# Metabolic Segregation and Functional Gene Clusters in Anaerobic Digestion Consortia

**DOI:** 10.1101/2024.08.04.606487

**Authors:** Yubo Wang, Ruoqun Zhang, Chunxiao Wang, Weifu Yan, Tong Zhang, Feng Ju

**Affiliations:** Environmental Microbiome and Biotechnology Lab, School of Engineering, Westlake University, Hangzhou 310024, Zhejiang Province, China; Environmental Microbiome Engineering and Biotechnology Laboratory, The University of Hong Kong, Pokfulam, Hong Kong; Westlake Laboratory of life Sciences and Biomedicine, School of Life Sciences, Westlake University, Hangzhou 310024, China

**Keywords:** Metabolic segregation, H_2_ and formate, Functional gene clusters, Genome-centric transcriptome, Enriched microbiota, Anaerobic digestion

## Abstract

Enrichment experiment integrated with genome-centric meta-omics analysis revealed that metabolic specificity, rather than metabolic flexibility, governs the anaerobic digestion (AD) ecosystem. This study provides new insights into interspecies electron transfer in the AD process, highlighting a segregation in the metabolism of H₂ and formate. Our findings indicate that H₂ serves as the primary electron sink for recycling redox cofactors, NAD⁺ and oxidized ferredoxin (Fd_ox_), during primary fermentation. In contrast, formate predominates in the co-occurring secondary fermentation, particularly under conditions of elevated H₂ concentrations. Notably, no evidence of biochemical interconversion between H₂ and formate was identified in the primary fermenting bacteria or in syntrophs enriched in this study. This segregation of H₂ and formate metabolism likely benefit the anaerobic oxidation of butyrate and propionate with a higher tolerance to H₂ accumulation. Furthermore, this study underscores the functional partitioning among microbial populations within key niches of the AD bioprocess: primary fermentation, secondary fermentation (syntrophic acetogenesis), hydrogenotrophic methanogenesis, and acetoclastic methanogenesis. Through genome-centric analysis of the AD microbiome, we identified several key functional gene clusters, highlighting the potential for improving genome-centric genotype-phenotype correlations, which is particularly valuable for strict anaerobes that remain challenging to isolate and characterize in pure culture.

## Appendix file for "Metabolic Segregation and Functional Gene Clusters in Anaerobic Digestion Consortia" (part 1 of 3)

### Sheet: derepMAGs_mapping ratio
Number of MAGs	Quality		Mapping ratios of the meta-DNA clean reads
			Consortia-B			Consortia-G			Consortia-P			Seed
	Completeness	Contamination	Day 134	Day 166	Day 219	Day 134	Day 166	Day 219	Day 134	Day 166	Day 219	Day 0
		Contamination
215	0.8	0.1	0.381332	0.39377	0.407924	0.481305	0.505334	0.523767	0.390765	0.329245	0.358698	0.175842
224	0.8	0.15	0.418027	0.439803	0.473875	0.497255	0.521199	0.556041	0.41161	0.41948	0.434602	0.176449
236	0.75	0.1	0.395775	0.408672	0.417305	0.501231	0.52648	0.534957	0.400487	0.353819	0.387078	0.186205
247	0.75	0.15	0.433603	0.455361	0.483589	0.518956	0.543712	0.568035	0.422473	0.446439	0.46542	0.187137
265	0.7	0.1	0.444729	0.458405	0.473667	0.533664	0.556386	0.571779	0.44028	0.424658	0.44446	0.192192
279	0.7	0.15	0.487621	0.509944	0.547517	0.554068	0.576439	0.608021	0.465332	0.526704	0.534862	0.193347
366	0.5	0.25	0.582745	0.628168	0.557648	0.63605	0.656258	0.609674	0.597626	0.614456	0.527621	0.246627

### Sheet: QUAST evaluation on assembly
Assembly	seed	b8	b10	b17	b_coassembly	g8	g10	g17	p8	p10	p17	p_coassembly
# contigs (>= 0 bp)	369366	132978	135737	112084	329532	136198	119733	119274	158356	131482	123265	347991
# contigs (>= 1000 bp)	369365	132977	135736	112083	329531	136197	119732	119273	158355	131481	123264	347991
# contigs (>= 5000 bp)	25861	10386	11602	10291	31746	11899	10325	10189	12624	11953	11588	34267
# contigs (>= 10000 bp)	8383	3826	4247	4166	11155	4004	3725	4072	4404	4379	4036	11560
# contigs (>= 25000 bp)	1833	880	1022	1087	2551	892	953	1217	995	1088	931	2214
# contigs (>= 50000 bp)	507	266	282	335	731	255	284	440	309	344	272	511
Total length (>= 0 bp)	904867221	348351361	367336111	321580144	934780285	367173009	329892317	345136093	416120614	369638222	346717183	968063304
Total length (>= 1000 bp)	904866921	348351091	367335826	321579857	934779817	367172726	329891993	345135664	416120329	369637952	346716817	968063304
Total length (>= 5000 bp)	301709380	133139906	146864759	142145771	390372849	141709788	133314974	150158947	157698964	154089208	142559435	391102340
Total length (>= 10000 bp)	183863792	88494486	96898161	100194842	250432425	88099031	88491333	108575921	101856025	102460068	91211386	236371716
Total length (>= 25000 bp)	87690327	44892851	49131145	54104441	122931598	42471961	47894363	65794799	51202444	53713017	45416076	99360035
Total length (>= 50000 bp)	42946352	24166761	24192123	28371324	61179064	20964048	24973462	39426414	28143264	28127910	23222599	42348944
# contigs	369365	132977	135736	112083	329531	136197	119732	119273	158355	131481	123264	347991
Largest contig	496809	652980	416142	405891	589765	482025	389116	550233	677595	360497	355737	591042
Total length	904866921	348351091	367335826	321579857	934779817	367172726	329891993	345135664	416120329	369637952	346716817	968063304
GC (%)	63.3	57.75	56.46	54.48	57	59.16	58.38	57.27	59.51	56.69	55.14	57.75
N50	2771	3095	3362	3841	3672	3315	3448	3755	3167	3590	3581	3547
N75	1514	1579	1627	1681	1726	1653	1662	1706	1591	1693	1715	1715
L50	67648	21046	20686	14565	49845	22324	18028	15400	25516	19281	18911	56525
L75	182125	62263	61971	48341	146854	63207	54132	51543	74034	58587	55405	158658
# N's per 100 kbp	0	0	0	0	0	0	0	0	0	0	0	0

### Sheet: metaDNA
	Consortia	Enrichment duration (Days)	Folder_ID	Info on clean reads returned from the sequencing facility					Data passed filtration (bp)	Qualified data ratio (%)
Sample_ID				bp	N%	GC%	Q20%	Q30%
p10	Consortia-P	134	LDM05847	12461066700	0.00081	56.62	98.19	94.62	12403838364	99.56
g10	Consortia-G	134	LDM05844	12106495800	0.0008	62.3	98.2	94.73	12044096335	99.51
p17	Consortia-P	219	LDM05848	10391147700	0.00079	55.27	98.24	94.69	10348046316	99.6
b8	Consortia-B	85	LDM05849	10675156500	0.0008	58.7	98.25	94.85	10622204929	99.52
b10	Consortia-B	134	LDM05850	11546685900	0.00079	57.04	98.27	94.83	11497813096	99.59
p8	Consortia-P	85	LDM05846	12595547100	0.00079	60.59	98.31	95.03	12533357499	99.53
g17	Consortia-G	219	LDM05845	11848688100	0.0008	60.36	98.15	94.68	11777344519	99.42
b17	Consortia-B	219	LDM05851	10495525800	0.00079	54.94	98.24	94.71	10451602425	99.6
g8	Consortia-G	85	LDM05843	12951747300	0.0008	62.38	98.25	94.87	12885177051	99.51
seed	SEED	0	LDM05852	23720792100	0.0008	62.99	98.32	95.13	23590996036	99.47

### Sheet: metaRNA
Sample_ID	Sequence_folder	ReadsCount	BasesCount (bp)	N (%)	GC (%)	Q20 (%)	Q30 (%)	After filtration (bp)	HQ Data (%)	After filtration (reads number)	HQ reads (%)
g0	LRM00655	79604552	11940682800	0.00076	36.97	95.15	90.28	1.10392e+10	92.45	7.42074e+07	93.22
gg2	LRM00645	71165714	10746022814	0.00015	40.79	95.11	90.06	9.80037e+09	91.2	6.5444e+07	91.96
gg5	LRM00646	77323912	11675910712	0.00014	43.85	94.7	89.66	1.06087e+10	90.86	7.07823e+07	91.54
gp5	LRM00647	77655312	11725952112	0.00014	47.13	94.07	88.89	1.03399e+10	88.18	6.91521e+07	89.05
gb5	LRM00648	85886060	12968795060	8e-05	49.18	94.17	89.27	1.15708e+10	89.22	7.7976e+07	90.79
gc6	LRM00649	76808688	11598111888	8e-05	48.58	95.27	90.61	1.07445e+10	92.64	7.15396e+07	93.14
p0	LRM00656	83674374	12551156100	0.00079	49.65	96.23	92.82	1.1778e+10	93.84	7.90137e+07	94.43
pp4	LRM00650	72001228	10872185428	8e-05	49.64	95.6	91.1	1.01633e+10	93.48	6.75732e+07	93.85
pg5	LRM00651	75593010	11414544510	8e-05	33.03	96.74	92.11	1.09523e+10	95.95	7.33781e+07	97.07
pb5	LRM00652	85058834	12843883934	8e-05	48.4	95.35	90.57	1.19422e+10	92.98	7.95385e+07	93.51
pc4	LRM00653	76358652	11453797800	0.0008	36.1	97.05	93.07	1.10564e+10	96.53	7.39763e+07	96.88
pc7	LRM00654	87071832	13060774800	0.0008	45.05	96.15	91.85	1.23437e+10	94.51	8.27008e+07	94.98
pfu3	LRM00643	88611414	13380323514	0.00015	42.03	94.97	89.89	1.21654e+10	90.92	8.12833e+07	91.73
b0	LRM00658	89131844	13369776600	0.00084	50.44	96.43	92.99	1.25997e+10	94.24	8.43989e+07	94.69												22	23
bb4	LRM00659	81599056	12239858400	0.00085	49.21	96.81	93.48	1.16389e+10	95.09	7.78781e+07	95.44												pc2	bc2
bg5	LRM00660	71316930	10697539500	0.00083	34.22	97.44	93.53	1.03948e+10	97.17	6.95625e+07	97.54												2.2	2.2
bp5	LRM00662	79139210	11870881500	0.00085	48.86	96.1	92.44	1.11135e+10	93.62	7.42801e+07	93.86												6.9	7.1
bcr7	LRM00644	68875684	10400228284	0.00014	42.13	95.09	90.01	9.47669e+09	91.12	6.34207e+07	92.08
bc4	bc4	71855762	10778364300	0.00084	35.13	96.92	92.8	1.03397e+10	95.93	6.93911e+07	96.57												2.3	2.2
bc7	bc7	84896754	12734513100	0.0008	48.02	96.7	93.19	1.21016e+10	95.03	8.11613e+07	95.6
#Gel image of the RNA extracts after purification (after DNA removal)
#RNA integrity numbers measured on the purified RNA extracts
metaRNA_sampe_ID		1	2	3	4	5	6	7	8	9	10	11	12	13	14	15	16	17	18	19
		gg2	gg5	gp5	gb5	gc6	pp4	pg5	pb5	pc4	pc7	g0	p0	b0	bb4	bg5	bp5	pfu3	bc4	bc7
DO	260/280	2.2	2.2	2.2	2.2	2.2	2.2	2.2	2.2	2.2	2.2	2.2	2.2	2.2	2.2	2.2	2.1	2.1	2	2.1
	260/230	0.6	2.3	2.3	1.3	2.2	2.3	1.6	1.7	2.5	2.4	0.9	0.8	0.9	2.4	2.2	2.3	2.2	2.1	2.1
RIN		8.9	9.1	8.4	8.6	9.1	8.2	8.9	8.3	9.1	9	8.7	8.4	5.5	4.9	8.6	4.9	8.8	8.7	9.1
fastqc_add4 | pc2_R2	91.7404	53	231.937	45.4545	77219

### Sheet: Type IV Pili
ORF_ID	Annotation result		RNA-RPKM values each gene																								Alignment info against uniprot database
	Kofamscan	Uniprot	pp4	pc7	bc7	pb5	pfu3	pfu8	gp5	gb5	b0	bb4	bc3	bcr7	bg5	bp5	g0	gc6	gg2	gg5	p0	pc4	pg5	pc2	bc4	bc2	Reference.length	sseqid	pident	length	mismatch	gapopen	qstart	qend	sstart	send	evalue	bitscore
DES18_00848	Type IV pilus biogenesis factor PilY1	Type IV pilus biogenesis factor PilY1	0.516451	0.667331	0.0443896	0.694629	0	0.997539	0.787767	0.426266	0.0750953	0	0	0	0	4.52318	0.0295322	0.384286	0.330331	0.184058	1.18372	0.0415278	0	0.0774799	0	0	2558	S0HPF7	22.604	845	454	36	274	2460	310	1070	1.66e-20	101
DES18_00426	Twitching mobility protein	Type IV pilus retractation ATPase PilT	1.63549	1.40859	0.157213	12.6812	0	2.69961	1.68408	1.20525	0	0	0	0	0	5.61589	0	0.534107	0.0854779	0.413949	1.19531	0	0	2.86019	0	0	455	P24559	55.689	334	147	1	37	1038	12	344	1.26e-127	372
DES18_00364	Type II secretion system protein F	Type IV pilus assembly protein PilC	1.2878	1.22561	0	5.85118	0.10747	2.39702	0.240194	2.04765	0.0838628	0	0	0	0	2.98426	0	0.691071	0.142647	1.17246	1.6099	0.0691667	0	1.08928	0	0	701	Q1D0A0	56.281	398	174	0	10	1203	19	416	3.36e-137	401
ORF_ID	Annotation result		RNA-RPKM values each gene																								Alignment info against uniprot database
	Kofamscan	Uniprot	pp4	pfu3	pb5	bp5	gp5	gb5	b0	bb4	bc3	bcr7	bg5	g0	gc6	gg2	gg5	p0	pc4	pc7	pfu8	pg5	pc2	bc7	bc4	bc2	Reference.length	sseqid	pident	length	mismatch	gapopen	qstart	qend	sstart	send	evalue	bitscore
DES19_01020	hypothetical protein	Type IV pilus inner membrane component PilO	18.5835	0.591616	3.73776	15.3251	9.51379	8.29062	0.0477764	0	0	0	0	0.198977	5.89643	3.0057	11.7139	4.14831	0.377778	4.90399	10.7374	0	3.29665	1.55327	0.195238	0	639	G3XD51	22.609	230	134	3	7	696	18	203	4.41e-14	72
DES19_01448	Cell division protein FtsA	Type IV pilus inner membrane component PilM	2.56599	0	0.134281	7.74067	2.70971	2.35535	0.120457	0	0	0	0	0.568129	0.690714	1.54596	1.75797	0.689844	0.686111	1.38267	2.19935	0.0746457	0.326139	0.0618989	0	0	1013	G3XD28	28.696	345	239	5	58	1077	12	354	7.37e-39	144
DES19_01050	hypothetical protein	Type IV pilus assembly ATPase PilB	1.25434	0	2.55434	3.63397	1.60194	2.24128	0	0	0	0	0.0284858	0	0.645179	2.50717	0.0431159	1.13294	0	1.97684	1.03407	0	0.600268	0.536745	0	0	1473	Q5SLC9	38.276	580	329	10	565	2286	327	883	3.29e-113	367
DES19_00475	hypothetical protein	Type IV pilus retractation ATPase PilT	0.922366	0	0	2.22711	0	0	0	0	0	0	0	0	0	0	0	1.31497	0	0	1.33705	0	0	0	0	0	295	P24559	54.331	127	58	0	381	1	96	222	5.84e-42	144
DES19_00476	Twitching mobility protein	Type IV pilus retractation ATPase PilT	0.543808	0	2.83934	16.945	1.57806	5.92777	0	0	0	0	0	0	1.56696	0	0.638406	0.266797	0	0.610276	1.42137	0	0.601072	0.518249	0	0	276	P24559	55.689	334	147	1	37	1038	12	344	3.54e-128	374
DES19_01089	Type IV pilus biogenesis factor PilY1	Type IV pilus biogenesis factor PilY1	0.460628	1.43186	0.575671	5.72201	1.12039	0.518011	0.0365947	0	0	0	0	0.310673	0.210357	0.550551	0.289855	0.842187	0.0268056	0.521779	0.989378	0	0.131501	0.120099	0.0557644	0	1548	S0HPF7	22.722	845	453	36	274	2460	310	1070	2.01e-21	104
DES19_01383	Type II secretion system protein F	Type IV pilus assembly protein PilC	0.263216	0.162805	2.11627	0.149417	0	0	0	0	0	0	0	0	0.773929	0	0	1.67578	0	1.9138	0.925259	0	0	0	0	0	162	Q1D0A0	60.194	206	82	0	1	618	211	416	8.17e-68	216
DES19_01669	Type II secretion system protein F	Type IV pilus assembly protein PilC	0	0	0.514218	1.54971	0	0.536023	0.112579	0	0	0	0	0.0868421	0.0873214	0	0.95308	0.275781	0	0	0	0	0	0	0	0	271	Q1D0A0	60.68	206	81	0	1	618	211	416	4.69e-69	219
ORF_ID	Annotation result		RNA-RPKM values each gene																								Alignment info against uniprot database
	Kofamscan	Uniprot	pp4	pb5	pg5	pfu3	pfu8	bp5	gp5	pc7	gg5	gg2	gb5	gc6	pc2	pc4	b0	bb4	bc3	bcr7	bg5	g0	p0	bc7	bc4	bc2	Reference.length	sseqid	pident	length	mismatch	gapopen	qstart	qend	sstart	send	evalue	bitscore	func
DES20_00598	hypothetical protein	Type IV pilus inner membrane component PilO	7.23919	1.97741	0	0	6.0237	12.8213	6.4066	0	12.2549	3.35441	4.98386	0.977679	0.0786863	0	0.118806	0	0	0	0	0.203947	1.38086	0.520592	0.382832	1.85239	725	G3XD51	22.174	230	135	3	7	696	18	203	5.19e-13	69.3	Type IV pilus inner membrane component PilO
DES20_00596	Cell division protein FtsA	Type IV pilus inner membrane component PilM	3.33752	3.6049	0	0	3.53821	6.35554	4.34214	0.913497	2.14312	0.749081	3.04841	0.599286	3.06314	0.154444	0.0819568	0	0	0	0	0.317836	0.74987	0.311221	0	0	372	G3XD28	28.406	345	240	5	58	1077	12	354	1.75e-38	144	Type IV pilus inner membrane component PilM
DES20_01390	hypothetical protein	Type IV pilus assembly ATPase PilB	1.01608	0.566035	0	0	0.356218	2.37405	0.712233	2.0385	0.854891	0.750735	0.527955	0.377143	0.0879357	0	0.00673443	0	0	0	0	0	0.196484	0	0	0	2268	Q5SLC9	38.276	580	329	10	565	2286	327	883	7.37e-113	366	Type IV pilus assembly ATPase PilB
DES20_01754	hypothetical protein	Type IV pilus retractation ATPase PilT	0.292976	0.743128	0	0	0.436658	0	0.300777	3.19034	0	0	0	0.0892857	1.57748	0	0	0	0	0	0	0	0	0	0	0	478	P24559	39.683	126	74	1	1	378	215	338	7.77e-21	90.5	Type IV pilus retractation ATPase PilT
DES20_01244	Type IV pilus biogenesis factor PilY1	Type IV pilus biogenesis factor PilY1 homolog PD_1611	0.134381	0	0	0	0.263472	0.632216	2.11573	1.29248	0	0.420037	0.0861163	0.0796429	0.240617	0.193472	0	0	0	0	0	0	0.494922	0	0	0	1286	Q87B49	23.382	479	232	21	4	1290	982	1375	5.78e-13	75.5	Type IV pilus biogenesis factor PilY1 homolog PD_1611
DES20_00929	hypothetical protein	Type IV pilus retractation ATPase PilT	0	0	0	0	1.21904	7.54169	7.40388	0.613037	0.437319	0	2.32495	1.35911	0	0	0.251461	0	0	0	0	0.721053	0.928255	0	0	0	485	P24559	51.613	155	75	0	465	1	12	166	4.91e-52	172	Type IV pilus retractation ATPase PilT
ORF_ID	Annotation result		RNA-RPKM values each gene																								Alignment info against uniprot database
	Kofamscan	Uniprot	pp4	pb5	pfu3	pfu8	b0	bb4	bc3	bcr7	bg5	bp5	g0	gb5	gc6	gg2	gg5	gp5	p0	pc4	pc7	pg5	pc2	bc7	bc4	bc2	Reference.length	sseqid	pident	length	mismatch	gapopen	qstart	qend	sstart	send	evalue	bitscore
DES21_00709	Cell division protein FtsA	Type IV pilus inner membrane component PilM	3.46654	0.450079	0	1.43472	0.0602287	0	0	0	0	1.89329	0.0953216	2.28949	0.502143	0.907169	2.07917	3.11476	0.539974	0.198611	4.00184	0.0384252	0.391287	0.687793	0.037218	0	1013	G3XD28	28.696	345	239	5	58	1077	12	354	7.37e-39	144
DES21_00877	Twitching mobility protein	Type IV pilus retractation ATPase PilT	1.38078	0.438547	0	4.46684	0	0	0	0	0	1.66093	0	1.54728	1.49429	0	0.933333	3.12272	1.28073	0	3.03712	0	2.99182	0.431196	0	0	471	P24559	55.988	334	146	1	37	1038	12	344	6.67e-128	373
DES21_00230	hypothetical protein	Type IV pilus biogenesis factor PilY1	0.944362	0.67346	0	1.35803	0.226811	0	0	0	0	8.27857	0.0131579	1.77186	0.47125	0.314338	0.331341	0.772816	0.765104	0.0233333	0.428988	0	0.21555	0.140444	0	0	2930	S0HPF7	22.447	842	459	35	646	2832	310	1070	6.27e-21	103
DES21_00060	Type II secretion system protein F	Type IV pilus assembly protein PilC	0.662477	1.98152	0	1.62073	0.0346887	0	0	0	0	3.25991	0.0176901	0.903565	0.418929	0.065625	0.275362	0.428932	0.16263	0.103889	0	0	0.264477	0	0	0	1187	Q1D0A0	56.533	398	173	0	10	1203	19	416	2.18e-138	404
DES21_00902	hypothetical protein	Type IV pilus assembly ATPase PilB	0.544547	1.55956	0	0.242487	0.108386	0	0	0	0	0.418659	0.0362573	1.23171	0.790714	0.338787	1.37355	0.617087	0.35026	0	0.777607	0	0.380965	0.414797	0	0	2268	Q5SLC9	38.103	580	330	10	565	2286	327	883	3.85e-114	369
DES21_00878	Twitching mobility protein	Type IV pilus retractation ATPase PilT	0.475231	0.395419	0	2.76684	0	0	0	0	0.545127	7.72318	0	4.46041	2.90911	0	1.82609	0.802718	1.26081	0	1.35997	0	1.77694	0	0	0	264	P24559	41.124	338	187	5	82	1089	11	338	3.91e-79	250
ORF_ID	Annotation result		RNA-RPKM values each gene																								Alignment info against uniprot database
	Kofamscan	Uniprot	pp4	pfu3	pfu8	b0	bb4	bc3	bcr7	bg5	bp5	g0	gb5	gc6	gg2	gg5	gp5	p0	pb5	pc4	pc7	pg5	pc2	bc7	bc4	bc2	Reference.length	sseqid	pident	length	mismatch	gapopen	qstart	qend	sstart	send	evalue	bitscore
DES22_01195	Cell division protein FtsA	Type IV pilus inner membrane component PilM	2.49926	0	1.82034	0.0819568	0	0	0	0	8.35117	0.579971	2.3955	0.712143	1.15717	2.1779	3.8433	0.741797	0.156714	0.12375	1.22853	0	0.456568	0.235142	0	0	372	G3XD28	28.696	345	239	5	58	1077	12	354	7.37e-39	144
DES22_00813	hypothetical protein	Type IV pilus assembly ATPase PilB	0.788725	0	0.418005	0	0	0	0	0	4.22828	0.00891813	0.774484	0.130536	1.07187	0.390217	0.580583	0.654687	1.57994	0.0123611	1.1046	0	0.736595	0.153637	0	0	1280	Q5SLC9	38.276	580	329	10	565	2286	327	883	4.32e-113	367
DES22_01632	Twitching mobility protein	Type IV pilus retractation ATPase PilT	0.632532	0	2.23316	0	0	0	0	0	10.0481	0	1.49062	1.34375	0	0.546377	1.68854	1.99674	2.54028	0	0.983282	0	0.799196	0.207645	0	0	926	P24559	55.988	334	146	1	37	1038	12	344	3.82e-128	374
DES22_01345	Type II secretion system protein F	Type IV pilus assembly protein PilC	0.178928	0	0.0253886	0.0865311	0	0	0	0	0.170408	0.110965	1.16529	0.38	0	0.117572	0.78	1.32357	0.862243	0.0345833	0	0	0.016756	0	0	0	1187	Q1D0A0	56.533	398	173	0	10	1203	19	416	2.18e-138	404
DES22_01497	Type II secretion system protein E	Type IV pilus assembly ATPase PilB	0.178004	0	0	0	0	0	0	0	0	0	2.02477	1.79071	0	0	0	0	0	0	0	0	0	0	0	0	432	Q5SLC9	39.416	137	73	1	1	411	757	883	3.69e-25	103
DES22_01768	hypothetical protein	Type IV pilus retractation ATPase PilT	0	0	1.92189	0.0677255	0	0	0	0	0	0	3.10976	0.139286	0	0	0	0.404427	0	0	0	0	0.0919571	0	0	0	420	P24559	33.673	98	63	1	1	294	243	338	5.7e-08	53.5
DES22_01633	Twitching mobility protein	Type IV pilus retractation ATPase PilT	0	0	0.507254	0	0	0	0	0	14.1873	0	2.54353	1.05018	0	0	0	1.25169	0	0	0.706288	0	1.20456	0	0.176692	0	1202	P24559	41.716	338	185	5	82	1089	11	338	1.31e-80	254
ORF_ID	Annotation result		RNA-RPKM values each gene																								Alignment info against uniprot database
	Kofamscan	Uniprot	pp4	pfu3	pfu8	b0	bb4	bc3	bcr7	bg5	bp5	g0	gb5	gc6	gg2	gg5	gp5	p0	pb5	pc4	pc7	pg5	pc2	bc7	bc4	bc2	Reference.length	sseqid	pident	length	mismatch	gapopen	qstart	qend	sstart	send	evalue	bitscore
DES23_00884	hypothetical protein	Type IV pilus inner membrane component PilO	6.09871	0	4.12733	0.0477764	0	0	0.0841797	0	24.5071	0.698538	6.23565	3.11411	6.95515	11.9958	14.8641	0.764453	2.05245	0.149722	0	0	1.32574	0.757707	0.195238	0	639	G3XD51	21.739	230	136	3	7	696	18	203	1.07e-12	68.2
DES23_00886	Cell division protein FtsA	Type IV pilus inner membrane component PilM	1.72292	0	1.42202	0.0819568	0	0	0	0	11.0258	0.339912	2.88068	0.835714	1.30754	1.78188	3.87282	0.460807	0	0.139306	1.33037	0	0.385925	0.0696671	0.366291	0	372	G3XD28	29.31	348	233	8	58	1077	12	354	5.73e-38	142
DES23_01767	hypothetical protein	Type IV pilus retractation ATPase PilT	1.02348	0	6.02241	0.115502	0	0	0	0	11.6136	2.07149	2.27298	1.63875	0.0424632	0.255978	1.15184	4.36289	3.45355	0	2.13021	0	0	0.472256	0	0	528	P24559	51.613	155	75	0	465	1	12	166	9.38e-52	171
DES23_00567	hypothetical protein	Type IV pilus assembly ATPase PilB	1.00961	0	0.608808	0.0939009	0	0	0	0	2.29359	0.075	1.09737	0.335179	1.60643	0.65942	0.737864	0.608854	1.25924	0	1.6385	0	0.914477	0.254254	0	0	2268	Q5SLC9	38.276	580	329	10	565	2286	327	883	4.23e-113	367
DES23_01965	hypothetical protein	Type IV pilus biogenesis factor PilY1 homolog PD_1611	0.203882	0	0.216062	0.0617535	0	0	0	0	1.06866	0	0.102814	0.449286	0	0	0.0899029	0.40013	0	0.0970833	0.859969	0	0.363941	0	0	0	836	Q87B49	25.172	290	147	11	49	783	1111	1375	1.91e-07	56.6
DES23_01087	Type II secretion system protein F	Type IV pilus assembly protein PilC	0	0	0	0.198856	0.0210738	0	0	0	0.511808	0.0887427	0.706379	0.484464	0	0.295471	0	0.167708	1.06398	0	0	0	0.0134048	0	0	0	460	Q1D0A0	62.082	269	102	0	1	807	148	416	2.28e-99	300
ORF_ID	Annotation result		RNA-RPKM values each gene																								Alignment info against uniprot database
	Kofamscan	Uniprot	bb4	pb5	bp5	pp4	bc2	bc3	bc4	bc7	bcr7	bg5	b0	g0	gb5	gc6	gg2	gg5	gp5	p0	pc4	pc7	pfu3	pfu8	pg5	pc2	Reference.length	sseqid	pident	length	mismatch	gapopen	qstart	qend	sstart	send	evalue	bitscore
FI4_01905	Twitching mobility protein	Type IV pilus retractation ATPase PilT	0.683356	0	0	0.190018	1.17381	0	0	0.274106	0	0	1.09022	0	0	0	0	0	0	0.533073	0	6.05767	0	0.235233	0	0	914	P24559	38.905	347	195	3	16	1035	3	339	5.72e-69	223
FI4_01906	hypothetical protein	Type IV pilus assembly ATPase PilB	0.275839	0	7.22157	0.420887	0	0.131957	0	1.32737	0.481055	0	0.935578	0	0	0.265536	0	0	0	1.20781	1.94278	3.875	0.609299	0.620337	0	0	1563	Q1D098	43.849	504	273	6	49	1539	58	558	2.89e-107	334
ORF_ID	Annotation result		RNA-RPKM values each gene																								Alignment info against uniprot database
	Kofamscan	Uniprot	bb4	pb5	bc3	bcr7	bg5	bp5	b0	g0	gb5	gc6	gg2	gg5	gp5	p0	pc4	pc7	pfu3	pfu8	pg5	pp4	pc2	bc7	bc4	bc2	Reference.length	sseqid	pident	length	mismatch	gapopen	qstart	qend	sstart	send	evalue	bitscore
FI7_00061	hypothetical protein	Uncharacterized chromosomal cassette SCCmec type IVc protein CR006	2.48081	0	0	0.987891	0	6.55904	0.7	0	0.531332	0	0	0	0	0	0	0	0	0	0	0	0	0.440691	0	0	267	Q84BP4	26.07	514	314	24	742	2184	224	704	2.21e-07	58.2
FI7_01192	Type II secretion system protein F	Type IV pilus assembly protein PilC	0.311544	0	0	0	0	0	0.534562	0	0	0	0	0	0	0	0	0	0	0	0	0	0	0	0	0	542	Q5SK58	32.979	376	246	4	7	1128	4	375	1.61e-50	178
FI7_01190	hypothetical protein	Type IV major fimbrial protein FimA	0	0	0	0	0	0	0	0	0	0	0	0	0	0	0	0	0	0	0	0	0	0	0	0	NA	P27689	46.429	56	28	1	40	207	5	58	1.15e-06	48.9

### Sheet: Alcohol dehydrogenase
ORF_ID	Annotation result		RNA-RPKM values each gene																								Alignment info against uniprot database
	Kofamscan	Uniprot	gg2	gg5	bc2	bc3	bc4	pc4	pfu3	pfu8	pc2	pc7	bcr7	b0	bb4	bg5	bp5	g0	gb5	gc6	gp5	p0	pb5	pg5	pp4	bc7	Reference.length	sseqid	pident	length	mismatch	gapopen	qstart	qend	sstart	send	evalue	bitscore
FI21_00119	Aldehyde-alcohol dehydrogenase	Aldehyde-alcohol dehydrogenase	41.1265	0.830616	1.20348	0.690061	1.54699	0.480972	0.0891768	0.00777202	4.03137	1.82255	0	0	0	0.877811	0	1.77105	0	0.414821	0.0269903	0	0	2.08016	0	0.100493	2453	P33744	67.016	858	283	0	1	2574	1	858	0	1156
FI21_02093	Aldehyde-alcohol dehydrogenase	Aldehyde-alcohol dehydrogenase	26.4827	0.819384	3.52103	5.93777	5.41065	13.119	5.26509	0	2.5126	0	0	0	0	1.03958	0	10.1832	0.279925	0	0	0	0	0.36189	0	0.145993	1862	P33744	69.026	862	266	1	1	2586	1	861	0	1215
FI21_01635	NAD-dependent methanol dehydrogenase	Probable alcohol dehydrogenase	10.6531	0	5.09381	3.61972	1.00514	1.40333	0	0	8.12761	0	0	0	0	0	0	0	0	0	0	0	0	0.574646	0	0	1158	P37686	39.005	382	232	1	13	1155	2	383	5.69e-87	271
FI21_01846	Aldehyde-alcohol dehydrogenase	NADPH-dependent butanol dehydrogenase	7.85202	0	2.03768	6.29786	0.664536	9.97139	0	0	3.30684	3.76748	0	0	0	0.124138	0	22.3129	0	0	0	0	0	2.91606	0	0	375	P13604	71.635	208	59	0	1	624	181	388	9.07e-113	330
FI21_01757	putative zinc-binding alcohol dehydrogenase	Uncharacterized zinc-type alcohol dehydrogenase-like protein AdhB	1.29761	0	1.98968	0.278746	0.0327068	0	0	0	6.98914	0	0	0	0	0	0	0.802047	0	0	0	0	0	0	0	0	783	O06012	59.259	378	152	1	1	1128	1	378	2.06e-156	447
ORF_ID	Annotation		RNA-RPKM values of each gene																									Alignment info against uniprot database
	Kofamscan	Uniprot	gg2	gg5	pc2	pc4	bc2	bc3	bc4	b0	bb4	bcr7	bg5	bp5	g0	gb5	gc6	gg2	gp5	p0	pb5	pc7	pfu3	pfu8	pg5	pp4	bc7	Reference.length	sseqid	pident	length	mismatch	gapopen	qstart	qend	sstart	send	evalue	bitscore
FI22_01472	Aldehyde-alcohol dehydrogenase	Aldehyde-alcohol dehydrogenase	20.0103	0	1.95818	0.11375	1.65987	0.15948	0.262907	0	0	0	0.576912	0	3.95132	0	0	20.0103	0.272039	0	0	0	0.108384	0	0.857165	0	0	904	P33744	67.133	858	282	0	1	2574	1	858	0	1158
FI22_02538	Aldehyde-alcohol dehydrogenase	NADPH-dependent butanol dehydrogenase	19.9763	1.23569	10.9865	15.9919	2.4711	28.8795	6.12068	0	0	0	0.661769	0	196.918	0	0	19.9763	0	0	0	0	0	0	1.1348	0	0.503699	588	P13604	78.093	388	85	0	1	1164	1	388	0	655
FI22_02642	Aldehyde-alcohol dehydrogenase	Aldehyde-alcohol dehydrogenase	11.3336	0.00797101	0.0309651	1.93069	0.0299355	0.487615	0.43183	0	0	0	0.222789	0	55.2605	0	0	11.3336	0	0	0	0.169479	0.0356707	0	0	0	0	2150	P33744	69.026	862	266	1	1	2586	1	861	0	1213
FI22_00875	NAD-dependent methanol dehydrogenase	Probable alcohol dehydrogenase	1.62813	0	0	0	0	0	0	0	0	0	0	0	2.27061	0	0	1.62813	0	0	0	0	0	0	0	0	0	1068	P37686	36.464	362	227	3	13	1089	6	367	1.95e-67	221
FI22_01958	putative zinc-binding alcohol dehydrogenase	Uncharacterized zinc-type alcohol dehydrogenase-like protein AdhB	1.49136	0	0	0	0.164129	0	0	0	0	0	0	0	3.29415	0	0	1.49136	0	0	0	0	0	0	0	0	0	783	O06012	59.524	378	151	1	1	1128	1	378	1.56e-148	427

### Sheet: 325 bacteria MAGs
Genome	Bin_id	Taxonomy	Completeness (%)	Contamination (%)	Quality	MetaDNA-based abundance				mRNA-RPKM-based transcription activity																								fastani reference	fastani reference radius	fastani taxonomy	fastani ani	fastani af	closest placement reference	closest placement taxonomy	closest placement ani	closest placement af	classification method	note	aa_percent	translation table	red value	warnings	strain heterogeneity	completeness (%)	contamination (%)	length	N50	contigLen	other_related_references.genome_id.species_name.radius.ANI.AF.
						Gluco-209d	HBut-209d	HPr-209d	seed	g0	gg2	gg5	gb5	gp5	gc6	p0	pp4	pb5	pc2	pc4	pc7	pfu3	pfu8	pg5	b0	bb4	bp5	bc2	bc3	bc4	bc7	bcr7	bg5
gco_4dim_bin.211	DES25	d__Bacteria;p__Desulfobacterota;c__Syntrophia;o__Syntrophales;f__Smithellaceae;g__Fen-1166;s__	65.3	10.32	44.66	0.0015	0.0007	0.0055	0	0.001	0.001	0.003	0.002	0.002	0.002	0.003	0.004	0.002	0.001	0	0.001	0	0.002	0	0	0	0.006	0	0	0	0	0	0	N/A	N/A	N/A	N/A	N/A	GCA_002840565.1	d__Bacteria;p__Desulfobacterota;c__Syntrophia;o__Syntrophales;f__Smithellaceae;g__Fen-1166;s__Fen-1166 sp002840565	77.99	0.29	Placement	taxonomic classification fully defined by topology	57.2	11	0.955109	Genome has more than 10.0% of markers with multiple hits	85.19	65.3	10.32	1737418	3121	1737418	N/A
b17_4dim_bin.7	DES24	d__Bacteria;p__Desulfobacterota;c__Syntrophia;o__Syntrophales;f__Smithellaceae;g__Fen-1166;s__	71.47	5.59	60.29	0.0015	0.0009	0.0061	0	0.001	0.002	0.004	0.003	0.003	0.002	0.005	0.005	0.004	0.002	0	0.002	0.002	0.003	0	0	0	0.007	0	0	0	0	0	0	N/A	N/A	N/A	N/A	N/A	GCA_002840565.1	d__Bacteria;p__Desulfobacterota;c__Syntrophia;o__Syntrophales;f__Smithellaceae;g__Fen-1166;s__Fen-1166 sp002840565	77.94	0.31	Placement	taxonomic classification fully defined by topology	73.29	11	0.954596	Genome has more than 12.5% of markers with multiple hits	93.33	71.47	5.59	1970335	4541	1970335	N/A
g8_4dim_bin.54	DES23	d__Bacteria;p__Desulfobacterota;c__Syntrophia;o__Syntrophales;f__Smithellaceae;g__Fen-1166;s__	75.7	9.23	57.24	0.0018	0.0009	0.0068	0	0	0.002	0.004	0.003	0.004	0.002	0.004	0.006	0.003	0.002	0	0.002	0	0.003	0	0	0	0.008	0	0	0	0	0	0	N/A	N/A	N/A	N/A	N/A	GCA_002840565.1	d__Bacteria;p__Desulfobacterota;c__Syntrophia;o__Syntrophales;f__Smithellaceae;g__Fen-1166;s__Fen-1166 sp002840565	78.01	0.32	Placement	taxonomic classification fully defined by topology	76.92	11	0.952968	Genome has more than 10.8% of markers with multiple hits	88.89	75.7	9.23	2246312	4803	2246312	N/A
g17_4dim_.42	DES22	d__Bacteria;p__Desulfobacterota;c__Syntrophia;o__Syntrophales;f__Smithellaceae;g__Fen-1166;s__	59.89	5.48	48.93	0.0017	0.0008	0.0073	0	0.001	0.002	0.005	0.005	0.004	0.003	0.007	0.009	0.003	0.002	0	0.003	0.001	0.004	0	0	0	0.009	0	0	0	0.001	0	0	N/A	N/A	N/A	N/A	N/A	GCA_002840565.1	d__Bacteria;p__Desulfobacterota;c__Syntrophia;o__Syntrophales;f__Smithellaceae;g__Fen-1166;s__Fen-1166 sp002840565	77.97	0.29	Placement	taxonomic classification fully defined by topology	62.78	11	0.954115	N/A	77.78	59.89	5.48	1962302	5531	1962302	N/A
b10_4dim_bin.9	DES21	d__Bacteria;p__Desulfobacterota;c__Syntrophia;o__Syntrophales;f__Smithellaceae;g__Fen-1166;s__	84.3	9.75	64.8	0.002	0.001	0.0092	0	0.001	0.002	0.005	0.004	0.004	0.003	0.005	0.007	0.004	0.003	0	0.003	0	0.004	0	0	0	0.009	0	0	0	0.001	0	0	N/A	N/A	N/A	N/A	N/A	GCA_002840565.1	d__Bacteria;p__Desulfobacterota;c__Syntrophia;o__Syntrophales;f__Smithellaceae;g__Fen-1166;s__Fen-1166 sp002840565	77.88	0.34	Placement	taxonomic classification fully defined by topology	85.91	11	0.953494	N/A	73.91	84.3	9.75	2370329	4089	2370329	GCA_003142535.1, s__Fen-1166 sp003142535, 95.0, 77.2, 0.2
p8_4dim_bin.16	DES20	d__Bacteria;p__Desulfobacterota;c__Syntrophia;o__Syntrophales;f__Smithellaceae;g__Fen-1166;s__	76.94	4.93	67.08	0.0019	0.0009	0.0094	0	0.001	0.002	0.006	0.005	0.005	0.003	0.008	0.011	0.005	0.003	0.001	0.004	0.002	0.006	0	0	0	0.011	0	0	0	0.001	0	0	N/A	N/A	N/A	N/A	N/A	GCA_002840565.1	d__Bacteria;p__Desulfobacterota;c__Syntrophia;o__Syntrophales;f__Smithellaceae;g__Fen-1166;s__Fen-1166 sp002840565	78.02	0.35	Placement	taxonomic classification fully defined by topology	75.52	11	0.954079	N/A	54.55	76.94	4.93	2197775	3672	2197775	GCA_003142535.1, s__Fen-1166 sp003142535, 95.0, 76.8, 0.08
bco_4dim_bin.216	DES19	d__Bacteria;p__Desulfobacterota;c__Syntrophia;o__Syntrophales;f__Smithellaceae;g__Fen-1166;s__	71.24	10.52	50.2	0.0016	0.0008	0.0105	0	0.001	0.002	0.003	0.004	0.004	0.003	0.007	0.01	0.004	0.003	0.001	0.003	0.002	0.005	0	0	0	0.008	0	0	0	0	0	0	N/A	N/A	N/A	N/A	N/A	GCA_002840565.1	d__Bacteria;p__Desulfobacterota;c__Syntrophia;o__Syntrophales;f__Smithellaceae;g__Fen-1166;s__Fen-1166 sp002840565	77.62	0.3	Placement	taxonomic classification fully defined by topology	57.98	11	0.95078	Genome has more than 16.7% of markers with multiple hits	87.5	71.24	10.52	2174546	3656	2174546	N/A
b8_4dim_bin.78	DES18	d__Bacteria;p__Desulfobacterota;c__Syntrophia;o__Syntrophales;f__Smithellaceae;g__Fen-1166;s__	61.38	7.03	47.32	0.0013	0.0007	0.0182	0	0.001	0.001	0.003	0.002	0.002	0.001	0.007	0.01	0.006	0.003	0.001	0.003	0.002	0.004	0	0	0	0.005	0	0	0	0	0	0	N/A	N/A	N/A	N/A	N/A	GCA_002840565.1	d__Bacteria;p__Desulfobacterota;c__Syntrophia;o__Syntrophales;f__Smithellaceae;g__Fen-1166;s__Fen-1166 sp002840565	78.34	0.36	Placement	taxonomic classification fully defined by topology	62.52	11	0.954314	N/A	90	61.38	7.03	1339352	3942	1339352	N/A
b17_4dim_bin.100	FI7	d__Bacteria;p__Firmicutes_B;c__Syntrophomonadia;o__Syntrophomonadales;f__Syntrophomonadaceae;g__Syntrophomonas_B;s__	85.6	8.59	68.42	0	0.0091	0.0003	0	0	0	0	0.001	0	0.001	0.001	0.001	0.002	0	0	0.001	0	0.001	0	0.004	0.012	0.004	0.001	0	0	0.002	0.003	0	N/A	N/A	N/A	N/A	N/A	N/A	N/A	N/A	N/A	Placement	taxonomic classification fully defined by topology	90.38	11	0.919301	Genome has more than 11.7% of markers with multiple hits	61.11	85.6	8.59	2380172	14561	2380172	N/A
b17_4dim_bin.50	FI3	d__Bacteria;p__Firmicutes_B;c__Syntrophomonadia;o__Syntrophomonadales;f__Syntrophomonadaceae;g__;s__	97.92	4.46	89	0.0003	0.0065	0.0002	0	0	0	0	0	0	0.002	0	0.001	0.003	0	0	0	0	0	0	0.001	0.019	0.003	0	0	0	0	0	0	N/A	N/A	N/A	N/A	N/A	GCA_002410325.1	d__Bacteria;p__Firmicutes_B;c__Syntrophomonadia;o__Syntrophomonadales;f__Syntrophomonadaceae;g__UBA5314;s__UBA5314 sp002410325	85.86	0.7	Placement	taxonomic novelty determined using RED	97.6	11	0.974915	N/A	11.11	97.92	4.46	3500793	70287	3500793	N/A
pco_4dim_bin.19	FI4	d__Bacteria;p__Firmicutes_B;c__Syntrophomonadia;o__Syntrophomonadales;f__Syntrophomonadaceae;g__Syntrophomonas_B;s__	95.56	1.21	93.14	0.0005	0.0578	0.017	0	0	0.001	0.001	0.009	0.002	0.012	0.009	0.015	0.034	0.004	0.002	0.011	0.007	0.004	0.001	0.019	0.045	0.012	0.002	0.001	0.002	0.006	0.005	0.001	N/A	N/A	N/A	N/A	N/A	N/A	N/A	N/A	N/A	Placement	taxonomic classification fully defined by topology	96.17	11	0.919749	N/A	16.67	95.56	1.21	2425593	22048	2425593	N/A
g17_4dim_.29	FI22	d__Bacteria;p__Firmicutes_A;c__Clostridia;o__Clostridiales;f__Clostridiaceae;g__;s__	97.85	1.61	94.63	0.0121	0	0	0	0.054	0.14	0.004	0.005	0.004	0.002	0	0	0	0.046	0.021	0.005	0.004	0.002	0.005	0	0	0	0.028	0.014	0.007	0.001	0.001	0.003	N/A	N/A	N/A	N/A	N/A	N/A	N/A	N/A	N/A	Placement	taxonomic novelty determined using RED	96.83	11	0.891608	N/A	0	97.85	1.61	3847883	22031	3847883	N/A
g8_4dim_bin.79	FI21	d__Bacteria;p__Firmicutes_A;c__Clostridia;o__Clostridiales;f__Clostridiaceae;g__;s__	89.72	2.51	84.7	0.0036	0.0001	0.0001	0	0.03	0.164	0.006	0.004	0.004	0.002	0	0	0	0.068	0.03	0.007	0.004	0.001	0.006	0	0	0	0.041	0.021	0.011	0.001	0	0.003	N/A	N/A	N/A	N/A	N/A	N/A	N/A	N/A	N/A	Placement	taxonomic novelty determined using RED	84.46	11	0.888527	N/A	16.67	89.72	2.51	3264817	5307	3264817	N/A
b17_4dim_bin.37	TM1	d__Bacteria;p__Thermotogota;c__Thermotogae;o__Petrotogales;f__Kosmotogaceae;g__Mesotoga;s__	99.84	0	99.84	0.0056	0.0082	0.0031	0	0.005	0.008	0.012	0.01	0.01	0.01	0.006	0.004	0.011	0.006	0.003	0.009	0.005	0.02	0.001	0.017	0.006	0.018	0.006	0.002	0.009	0.035	0.013	0.003	GCA_002305955.1	95	d__Bacteria;p__Thermotogota;c__Thermotogae;o__Petrotogales;f__Kosmotogaceae;g__Mesotoga;s__Mesotoga sp002305955	99.74	0.96	GCA_002305955.1	d__Bacteria;p__Thermotogota;c__Thermotogae;o__Petrotogales;f__Kosmotogaceae;g__Mesotoga;s__Mesotoga sp002305955	99.74	0.96	ANI/Placement	topological placement and ANI have congruent species assignments	94.86	11	N/A	N/A	0	99.84	0	2725754	83761	2725754	GCA_900157305.1, s__Mesotoga infera_B, 95.0, 89.3, 0.89
gco_4dim_bin.112	ER4	d__Bacteria;p__Eremiobacterota;c__;o__;f__;g__;s__	88.13	7.38	73.37	0.001	0.0007	0.0003	0	0.006	0.002	0.004	0.006	0.012	0.002	0.001	0	0.002	0	0.001	0.002	0.001	0.002	0.001	0.001	0	0.002	0	0	0	0	0	0	N/A	N/A	N/A	N/A	N/A	N/A	N/A	N/A	N/A	Placement	taxonomic novelty determined using RED	81.87	11	0.421972	N/A	9.09	88.13	7.38	6412115	4951	6412115	N/A
b17_4dim_bin.49	ER2	d__Bacteria;p__Eremiobacterota;c__;o__;f__;g__;s__	93.59	5.27	83.05	0.0001	0.0071	0.0011	0	0.001	0	0.001	0.001	0.002	0	0.002	0.001	0.005	0	0.001	0.002	0.002	0.002	0.001	0.015	0.008	0.037	0.002	0.004	0.003	0.006	0.007	0.002	N/A	N/A	N/A	N/A	N/A	N/A	N/A	N/A	N/A	Placement	taxonomic novelty determined using RED	90.28	11	0.417368	N/A	0	93.59	5.27	7790250	13580	7790250	N/A
p17_4dim_bin.26	ER1	d__Bacteria;p__Eremiobacterota;c__;o__;f__;g__;s__	91.67	4.89	81.89	0	0.0001	0.0054	0	0.001	0	0.001	0.001	0.002	0	0.008	0.007	0.043	0.005	0.01	0.027	0.025	0.035	0.007	0.001	0	0.001	0	0	0	0	0	0	N/A	N/A	N/A	N/A	N/A	N/A	N/A	N/A	N/A	Placement	taxonomic novelty determined using RED	86.96	11	0.414065	N/A	6.67	91.67	4.89	7064375	7711	7064375	N/A
pco_4dim_bin.71	ACI17	d__Bacteria;p__Acidobacteriota;c__Aminicenantia;o__Aminicenantales;f__;g__;s__	81.44	8.46	64.52	0	0.0003	0.0012	0	0	0	0	0	0	0	0	0	0	0	0	0	0	0	0	0	0	0	0	0	0	0	0	0	N/A	N/A	N/A	N/A	N/A	N/A	N/A	N/A	N/A	Placement	taxonomic novelty determined using RED	76.41	11	0.773252	N/A	46.67	81.44	8.46	2895602	3778	2895602	N/A
b10_4dim_bin.103	ACI16	d__Bacteria;p__Acidobacteriota;c__Aminicenantia;o__Aminicenantales;f__RBG-16-66-30;g__RBG-16-66-30;s__	92.14	3.42	85.3	0.0007	0.0039	0.0023	0.0001	0	0	0	0	0	0	0	0	0	0	0	0	0	0	0	0	0	0	0	0	0	0	0	0	N/A	N/A	N/A	N/A	N/A	GCA_001775715.1	d__Bacteria;p__Acidobacteriota;c__Aminicenantia;o__Aminicenantales;f__RBG-16-66-30;g__RBG-16-66-30;s__RBG-16-66-30 sp001775715	83.02	0.66	Placement	taxonomic classification fully defined by topology	92.5	11	0.929333	N/A	0	92.14	3.42	3221350	63529	3221350	GCA_001775755.1, s__RBG-16-66-30 sp001775755, 95.0, 82.37, 0.69; GCA_001773855.1, s__RBG-16-66-30 sp001773855, 95.0, 81.55, 0.61
g17_4dim_.28	ACI15	d__Bacteria;p__Acidobacteriota;c__Aminicenantia;o__Aminicenantales;f__RBG-16-66-30;g__RBG-16-66-30;s__	93.85	2.61	88.63	0.0049	0.0005	0.0023	0.0001	0	0	0	0	0	0	0	0	0	0	0	0	0	0	0	0	0	0	0	0	0	0	0	0	N/A	N/A	N/A	N/A	N/A	GCA_001775715.1	d__Bacteria;p__Acidobacteriota;c__Aminicenantia;o__Aminicenantales;f__RBG-16-66-30;g__RBG-16-66-30;s__RBG-16-66-30 sp001775715	83.66	0.66	Placement	taxonomic classification fully defined by topology	94.44	11	0.924724	N/A	20	93.85	2.61	3136618	35859	3136618	GCA_001775755.1, s__RBG-16-66-30 sp001775755, 95.0, 82.91, 0.68; GCA_001773855.1, s__RBG-16-66-30 sp001773855, 95.0, 81.78, 0.67
pco_4dim_bin.228	ACI14	d__Bacteria;p__Acidobacteriota;c__Aminicenantia;o__Aminicenantales;f__UBA4085;g__;s__	90.43	1.71	87.01	0.0006	0.0037	0.0131	0	0	0	0	0	0	0	0.001	0.001	0.001	0	0	0.002	0	0	0	0	0	0	0	0	0	0	0	0	N/A	N/A	N/A	N/A	N/A	N/A	N/A	N/A	N/A	Placement	taxonomic novelty determined using RED	92.92	11	0.845532	N/A	0	90.43	1.71	2743166	40266	2743166	N/A
gco_4dim_bin.76	ACI13	d__Bacteria;p__Acidobacteriota;c__Aminicenantia;o__UBA2199;f__UBA2199;g__;s__	87.69	2.18	83.33	0.0006	0.0005	0.0002	0.0001	0	0	0	0	0	0	0	0	0	0	0	0	0	0	0	0	0	0	0	0	0	0	0	0	N/A	N/A	N/A	N/A	N/A	N/A	N/A	N/A	N/A	Placement	taxonomic novelty determined using RED	89.07	11	0.914175	N/A	25	87.69	2.18	2805794	10421	2805794	N/A
seed_4dim_bin.101	ACI11	d__Bacteria;p__Acidobacteriota;c__Blastocatellia;o__Pyrinomonadales;f__Pyrinomonadaceae;g__OLB17;s__	83.62	5.65	72.32	0	0	0	0.0015	0	0	0	0	0	0	0	0	0	0	0	0	0	0	0	0	0	0	0	0	0	0	0	0	N/A	N/A	N/A	N/A	N/A	N/A	N/A	N/A	N/A	Placement	taxonomic classification fully defined by topology	89.11	11	0.942931	N/A	78.57	83.62	5.65	3290985	12931	3290985	GCA_002360555.1, s__OLB17 sp002360555, 95.0, 77.37, 0.25
seed_4dim_bin.41	ACI10	d__Bacteria;p__Acidobacteriota;c__Blastocatellia;o__;f__;g__;s__	63.71	3.04	57.63	0	0.0002	0.0003	0.0014	0	0	0	0	0	0	0	0	0	0	0	0	0	0	0	0	0	0	0	0	0	0	0	0	N/A	N/A	N/A	N/A	N/A	N/A	N/A	N/A	N/A	Placement	taxonomic novelty determined using RED	51.15	11	0.642334	N/A	0	63.71	3.04	4276368	3867	4276368	N/A
seed_4dim_bin.53	ACI8	d__Bacteria;p__Acidobacteriota;c__Thermoanaerobaculia;o__UBA5066;f__UBA5066;g__;s__	55.49	1.72	52.05	0	0.0001	0.0001	0.0012	0	0	0	0	0	0	0	0	0	0	0	0	0	0	0	0	0	0	0	0	0	0	0	0	N/A	N/A	N/A	N/A	N/A	GCA_003152095.1	d__Bacteria;p__Acidobacteriota;c__Thermoanaerobaculia;o__UBA5066;f__UBA5066;g__Fen-183;s__Fen-183 sp003152095	79.66	0.52	Placement	taxonomic novelty determined using RED	46.43	11	0.913027	N/A	0	55.49	1.72	3097618	5601	3097618	N/A
seed_4dim_bin.125	ACI7	d__Bacteria;p__Acidobacteriota;c__Thermoanaerobaculia;o__UBA5066;f__UBA5066;g__;s__	93.6	3.82	85.96	0.0001	0.0005	0.0003	0.0056	0	0	0	0	0	0	0	0	0	0	0	0	0	0	0	0	0	0	0	0	0	0	0	0	N/A	N/A	N/A	N/A	N/A	GCA_003152095.1	d__Bacteria;p__Acidobacteriota;c__Thermoanaerobaculia;o__UBA5066;f__UBA5066;g__Fen-183;s__Fen-183 sp003152095	80.36	0.58	Placement	taxonomic novelty determined using RED	92.1	11	0.908827	N/A	75	93.6	3.82	4538268	73389	4538268	N/A
seed_4dim_bin.48	ACI4	d__Bacteria;p__Acidobacteriota;c__Thermoanaerobaculia;o__;f__;g__;s__	91.67	2.56	86.55	0	0	0	0.0076	0	0	0	0	0	0	0	0	0	0	0	0	0	0	0	0	0	0	0	0	0	0	0	0	N/A	N/A	N/A	N/A	N/A	N/A	N/A	N/A	N/A	Placement	taxonomic novelty determined using RED	75.1	11	0.693371	N/A	33.33	91.67	2.56	4557999	64758	4557999	N/A
seed_4dim_bin.54	ACI3	d__Bacteria;p__Acidobacteriota;c__Vicinamibacteria;o__Fen-336;f__Fen-336;g__;s__	73.64	2.78	68.08	0	0	0	0.0014	0	0	0	0	0	0	0	0	0	0	0	0	0	0	0	0	0	0	0	0	0	0	0	0	N/A	N/A	N/A	N/A	N/A	N/A	N/A	N/A	N/A	Placement	taxonomic classification fully defined by topology	63.13	11	0.775584	N/A	0	73.64	2.78	3832254	4128	3832254	N/A
seed_4dim_bin.67	ACI2	d__Bacteria;p__Acidobacteriota;c__Vicinamibacteria;o__Fen-336;f__Fen-336;g__;s__	88.03	6.89	74.25	0	0	0	0.0039	0	0	0	0	0	0	0	0	0	0	0	0	0	0	0	0	0	0	0	0	0	0	0	0	N/A	N/A	N/A	N/A	N/A	N/A	N/A	N/A	N/A	Placement	taxonomic classification fully defined by topology	89.03	11	0.769716	N/A	9.09	88.03	6.89	5883189	35033	5883189	N/A
seed_4dim_bin.102	ACT44	d__Bacteria;p__Actinobacteriota;c__Acidimicrobiia;o__IMCC26256;f__;g__;s__	96.58	1.45	93.68	0	0.0001	0.0002	0.0017	0	0	0	0	0	0	0	0	0	0	0	0	0	0	0	0	0	0	0	0	0	0	0	0	N/A	N/A	N/A	N/A	N/A	GCA_003134555.1	d__Bacteria;p__Actinobacteriota;c__Acidimicrobiia;o__IMCC26256;f__PALSA-610;g__PALSA-610;s__PALSA-610 sp003134555	76.76	0.22	Placement	taxonomic novelty determined using RED	91.27	11	0.715969	N/A	33.33	96.58	1.45	3120299	27719	3120299	N/A
seed_4dim_bin.117	ACT43	d__Bacteria;p__Actinobacteriota;c__Acidimicrobiia;o__Microtrichales;f__Ilumatobacteraceae;g__;s__	79.44	2.14	75.16	0	0.0001	0.0002	0.0026	0	0	0	0	0	0	0	0	0	0	0	0	0	0	0	0	0	0	0	0	0	0	0	0	N/A	N/A	N/A	N/A	N/A	N/A	N/A	N/A	N/A	Placement	taxonomic novelty determined using RED	64.62	11	0.843514	N/A	0	79.44	2.14	3062951	8321	3062951	N/A
seed_4dim_bin.68	ACT42	d__Bacteria;p__Actinobacteriota;c__Acidimicrobiia;o__Microtrichales;f__Ilumatobacteraceae;g__UBA668;s__	97.44	4.69	88.06	0	0.0001	0.0003	0.0028	0	0	0	0	0	0	0	0	0	0	0	0	0	0	0	0	0	0	0	0	0	0	0	0	GCA_002299395.1	95	d__Bacteria;p__Actinobacteriota;c__Acidimicrobiia;o__Microtrichales;f__Ilumatobacteraceae;g__UBA668;s__UBA668 sp002299395	98.93	0.94	GCA_002299395.1	d__Bacteria;p__Actinobacteriota;c__Acidimicrobiia;o__Microtrichales;f__Ilumatobacteraceae;g__UBA668;s__UBA668 sp002299395	98.93	0.94	ANI/Placement	topological placement and ANI have congruent species assignments	91.23	11	N/A	N/A	50	97.44	4.69	4358544	24435	4358544	GCA_003154135.1, s__UBA668 sp003154135, 95.0, 80.24, 0.55
seed_4dim_bin.9	ACT41	d__Bacteria;p__Actinobacteriota;c__Acidimicrobiia;o__Microtrichales;f__Microtrichaceae;g__;s__	94.78	1.9	90.98	0.0001	0.0003	0.0006	0.0016	0	0	0	0	0	0	0	0	0	0	0	0	0	0	0	0	0	0	0	0	0	0	0	0	N/A	N/A	N/A	N/A	N/A	N/A	N/A	N/A	N/A	Placement	taxonomic novelty determined using RED	92.56	11	0.85498	N/A	25	94.78	1.9	3515065	16120	3515065	N/A
p8_4dim_bin.67	ACT40	d__Bacteria;p__Actinobacteriota;c__Acidimicrobiia;o__Microtrichales;f__Microtrichaceae;g__;s__	98.29	1.71	94.87	0.0002	0.0006	0.0017	0.0034	0	0	0	0	0	0	0	0	0	0	0	0	0	0	0	0	0	0	0	0	0	0	0	0	N/A	N/A	N/A	N/A	N/A	N/A	N/A	N/A	N/A	Placement	taxonomic novelty determined using RED	96.29	11	0.857175	N/A	50	98.29	1.71	3567888	44605	3567888	N/A
seed_4dim_bin.84	ACT39	d__Bacteria;p__Actinobacteriota;c__Acidimicrobiia;o__Microtrichales;f__;g__;s__	88.56	2.06	84.44	0	0	0	0.0012	0	0	0	0	0	0	0	0	0	0	0	0	0	0	0	0	0	0	0	0	0	0	0	0	N/A	N/A	N/A	N/A	N/A	N/A	N/A	N/A	N/A	Placement	taxonomic novelty determined using RED	84.54	11	0.704912	N/A	25	88.56	2.06	3055645	7958	3055645	N/A
p8_4dim_bin.126	ACT38	d__Bacteria;p__Actinobacteriota;c__Acidimicrobiia;o__;f__;g__;s__	93.51	2.31	88.89	0.0003	0.0009	0.0017	0.0011	0	0	0	0	0	0	0	0	0	0	0	0	0	0	0	0	0	0	0	0	0	0	0	0	N/A	N/A	N/A	N/A	N/A	N/A	N/A	N/A	N/A	Placement	taxonomic novelty determined using RED	83.15	11	0.652423	N/A	25	93.51	2.31	3930016	11083	3930016	N/A
b8_4dim_bin.60	ACT37	d__Bacteria;p__Actinobacteriota;c__Acidimicrobiia;o__;f__;g__;s__	88.89	2.42	84.05	0.0003	0.0014	0.0028	0.003	0	0	0	0	0	0	0	0	0	0	0	0	0	0	0	0	0	0	0	0	0	0	0	0	N/A	N/A	N/A	N/A	N/A	N/A	N/A	N/A	N/A	Placement	taxonomic novelty determined using RED	87.28	11	0.66629	N/A	0	88.89	2.42	3249109	17033	3249109	N/A
gco_4dim_bin.15	ACT36	d__Bacteria;p__Actinobacteriota;c__Acidimicrobiia;o__;f__;g__;s__	98.29	2.14	94.01	0.007	0.0286	0.0511	0.0345	0	0	0	0	0	0.001	0.001	0.004	0.003	0.002	0	0.006	0	0	0	0.002	0.001	0.001	0.001	0	0	0.001	0	0	N/A	N/A	N/A	N/A	N/A	N/A	N/A	N/A	N/A	Placement	taxonomic novelty determined using RED	95.91	11	0.660183	N/A	0	98.29	2.14	3723857	124171	3723857	N/A
g10_4dim_bin.25	ACT35	d__Bacteria;p__Actinobacteriota;c__Actinobacteria;o__Actinomycetales;f__Beutenbergiaceae;g__;s__	59.2	4.48	50.24	0.0005	0	0	0	0	0	0	0	0	0	0	0	0	0	0	0	0	0	0	0	0	0	0	0	0	0	0	0	N/A	N/A	N/A	N/A	N/A	N/A	N/A	N/A	N/A	Placement	taxonomic classification fully defined by topology	44.05	11	0.816573	N/A	77.78	59.2	4.48	1997723	2835	1997723	N/A
g8_4dim_bin.122	ACT34	d__Bacteria;p__Actinobacteriota;c__Actinobacteria;o__Actinomycetales;f__;g__;s__	67.59	4.15	59.29	0.0005	0	0	0	0	0	0	0	0	0	0	0	0	0	0	0	0	0	0	0	0	0	0	0	0	0	0	0	N/A	N/A	N/A	N/A	N/A	N/A	N/A	N/A	N/A	Placement	taxonomic novelty determined using RED	57.34	11	0.791814	N/A	75	67.59	4.15	2224873	2786	2224873	N/A
gco_4dim_bin.114	ACT33	d__Bacteria;p__Actinobacteriota;c__Actinobacteria;o__Actinomycetales;f__;g__;s__	87.54	12.2	63.14	0.0011	0	0	0	0	0	0	0	0	0	0	0	0	0	0	0	0	0	0	0	0	0	0	0	0	0	0	0	N/A	N/A	N/A	N/A	N/A	N/A	N/A	N/A	N/A	Placement	taxonomic novelty determined using RED	76.31	11	0.791287	N/A	60.61	87.54	12.2	3145709	5413	3145709	N/A
g8_4dim_bin.41	ACT32	d__Bacteria;p__Actinobacteriota;c__Actinobacteria;o__Actinomycetales;f__;g__;s__	85.03	5.31	74.41	0.0009	0	0	0.0001	0	0	0	0	0	0	0	0	0	0	0	0	0	0	0	0	0	0	0	0	0	0	0	0	N/A	N/A	N/A	N/A	N/A	N/A	N/A	N/A	N/A	Placement	taxonomic novelty determined using RED	82.78	11	0.793096	N/A	52	85.03	5.31	2555912	7159	2555912	N/A
gco_4dim_bin.203	ACT31	d__Bacteria;p__Actinobacteriota;c__Actinobacteria;o__Actinomycetales;f__;g__;s__	96.2	3.47	89.26	0.0002	0	0	0.0001	0	0	0	0	0	0	0	0	0	0	0	0	0	0	0	0	0	0	0	0	0	0	0	0	N/A	N/A	N/A	N/A	N/A	N/A	N/A	N/A	N/A	Placement	taxonomic novelty determined using RED	89.7	11	0.791423	N/A	18.18	96.2	3.47	2933048	16100	2933048	N/A
seed_4dim_bin.132	ACT30	d__Bacteria;p__Actinobacteriota;c__Actinobacteria;o__Actinomycetales;f__Dermatophilaceae;g__;s__	69.66	2.78	64.1	0	0	0	0.0009	0	0	0	0	0	0	0	0	0	0	0	0	0	0	0	0	0	0	0	0	0	0	0	0	N/A	N/A	N/A	N/A	N/A	GCA_002748155.1	d__Bacteria;p__Actinobacteriota;c__Actinobacteria;o__Actinomycetales;f__Dermatophilaceae;g__GCA-2748155;s__GCA-2748155 sp002748155	78.35	0.23	Placement	taxonomic novelty determined using RED	58.81	11	0.911809	N/A	14.29	69.66	2.78	2310891	5888	2310891	N/A
seed_4dim_bin.57	ACT29	d__Bacteria;p__Actinobacteriota;c__Actinobacteria;o__Actinomycetales;f__Dermatophilaceae;g__;s__	89.73	2.52	84.69	0	0	0	0.0023	0	0	0	0	0	0	0	0	0	0	0	0	0	0	0	0	0	0	0	0	0	0	0	0	N/A	N/A	N/A	N/A	N/A	GCA_002748155.1	d__Bacteria;p__Actinobacteriota;c__Actinobacteria;o__Actinomycetales;f__Dermatophilaceae;g__GCA-2748155;s__GCA-2748155 sp002748155	77.99	0.28	Placement	taxonomic novelty determined using RED	88.59	11	0.877484	N/A	57.14	89.73	2.52	2873201	19437	2873201	N/A
seed_4dim_bin.103	ACT28	d__Bacteria;p__Actinobacteriota;c__Actinobacteria;o__Actinomycetales;f__Dermatophilaceae;g__;s__	87.94	4.23	79.48	0	0	0.0002	0.0038	0	0	0	0	0	0	0	0	0	0	0	0	0	0	0	0	0	0	0	0	0	0	0	0	N/A	N/A	N/A	N/A	N/A	GCA_002748155.1	d__Bacteria;p__Actinobacteriota;c__Actinobacteria;o__Actinomycetales;f__Dermatophilaceae;g__GCA-2748155;s__GCA-2748155 sp002748155	78.23	0.3	Placement	taxonomic novelty determined using RED	78.61	11	0.900007	N/A	76.92	87.94	4.23	2616903	8419	2616903	N/A
pco_4dim_bin.245	ACT27	d__Bacteria;p__Actinobacteriota;c__Actinobacteria;o__Actinomycetales;f__Dermatophilaceae;g__;s__	73.59	9.67	54.25	0.0003	0.0003	0.0006	0.0013	0	0	0	0	0	0	0	0	0	0	0	0	0	0	0	0	0	0	0	0	0	0	0	0	N/A	N/A	N/A	N/A	N/A	N/A	N/A	N/A	N/A	Placement	taxonomic novelty determined using RED	62.82	11	0.902883	Genome has more than 15.8% of markers with multiple hits	22.5	73.59	9.67	3601218	3309	3601218	N/A
pco_4dim_bin.175	ACT26	d__Bacteria;p__Actinobacteriota;c__Actinobacteria;o__Actinomycetales;f__Microbacteriaceae;g__Microbacterium;s__	73.85	1.02	71.81	0.0001	0.0002	0.0003	0.0002	0	0	0	0	0	0	0	0	0	0	0	0	0	0	0	0	0	0	0	0	0	0	0	0	N/A	N/A	N/A	N/A	N/A	N/A	N/A	N/A	N/A	Placement	taxonomic classification fully defined by topology	56.35	11	0.983557	N/A	0	73.85	1.02	1898597	3787	1898597	GCA_001898315.1, s__Microbacterium sp001898315, 95.0, 83.75, 0.85; GCA_003248655.1, s__Microbacterium sp003248655, 95.0, 83.38, 0.8; GCF_001974985.1, s__Microbacterium aurum, 95.0, 83.21, 0.87; GCA_001724425.1, s__Microbacterium sp001724425, 95.0, 82.98, 0.81; GCA_003248845.1, s__Microbacterium sp003248845, 95.0, 82.64, 0.69; GCF_001592125.1, s__Microbacterium hominis, 95.0, 82.45, 0.87; GCF_001584605.1, s__Microbacterium laevaniformans, 95.0, 81.94, 0.83; GCF_000411455.1, s__Microbacterium sp000411455, 95.0, 81.88, 0.82; GCA_003293595.1, s__Microbacterium sp003293595, 95.0, 81.65, 0.82; GCF_900113885.1, s__Microbacterium sp900113885, 95.0, 81.53, 0.75; GCF_001314225.1, s__Microbacterium sp001314225, 95.0, 81.25, 0.76; GCA_900078385.1, s__Microbacterium sp900078385, 95.0, 81.18, 0.77; GCF_002245215.1, s__Microbacterium sp002245215, 95.0, 81.01, 0.65; GCF_000956575.1, s__Microbacterium ketosireducens, 95.0, 80.98, 0.73; GCF_000380605.1, s__Microbacterium sp000380605, 95.0, 80.94, 0.75; GCF_001644225.1, s__Microbacterium oleivorans_A, 95.0, 80.92, 0.69; GCF_001422925.1, s__Microbacterium sp001422925, 95.0, 80.89, 0.77; GCF_000956465.1, s__Microbacterium trichothecenolyticum, 95.0, 80.88, 0.72; GCF_000383475.1, s__Microbacterium sp000383475, 95.0, 80.78, 0.64; GCF_001887285.1, s__Microbacterium paludicola, 95.0, 80.75, 0.68; GCF_900155915.1, s__Microbacterium sp900155915, 95.0, 80.74, 0.71; GCA_003289625.1, s__Microbacterium sp003289625, 95.0, 80.69, 0.64; GCF_003121305.1, s__Microbacterium sp003121305, 95.0, 80.69, 0.69; GCA_003075375.1, s__Microbacterium testaceum_E, 95.0, 80.68, 0.66; GCF_001428485.1, s__Microbacterium sp001428485, 95.0, 80.57, 0.72; GCF_001456955.1, s__Microbacterium enclense, 95.0, 80.55, 0.65; GCF_001427145.1, s__Microbacterium sp001427145, 95.0, 80.52, 0.67; GCF_900102005.1, s__Microbacterium sp900102005, 95.0, 80.49, 0.66; GCF_001792815.1, s__Microbacterium sp001792815, 95.0, 80.48, 0.67; GCF_001619615.1, s__Microbacterium sp001619615, 95.0, 80.47, 0.66; GCF_900104345.1, s__Microbacterium testaceum_A, 95.0, 80.47, 0.66; GCF_000304335.1, s__Microbacterium yannicii, 95.0, 80.47, 0.67; GCF_900156455.1, s__Microbacterium sp900156455, 95.0, 80.43, 0.67; GCF_002899925.1, s__Microbacterium testaceum_D, 95.0, 80.43, 0.61; GCF_900102175.1, s__Microbacterium sp900102175, 95.0, 80.39, 0.68; GCF_000956535.1, s__Microbacterium ginsengisoli, 95.0, 80.35, 0.64; GCF_000202635.1, s__Microbacterium testaceum_F, 95.0, 80.34, 0.64; GCF_001691565.1, s__Microbacterium oleivorans_B, 95.0, 80.33, 0.65; GCF_001476655.1, s__Microbacterium testaceum_C, 95.0, 80.32, 0.58; GCF_001552475.1, s__Microbacterium oleivorans, 95.0, 80.3, 0.61; GCF_001984105.1, s__Microbacterium sp001984105, 95.0, 80.29, 0.68; GCF_900156435.1, s__Microbacterium sp900156435, 95.0, 80.26, 0.67; GCF_001476285.1, s__Microbacterium testaceum_B, 95.0, 80.23, 0.6; GCF_000422405.1, s__Microbacterium luticocti, 95.0, 80.21, 0.67; GCF_900292075.1, s__Microbacterium sp900292075, 95.0, 80.2, 0.65; GCF_000799385.1, s__Microbacterium sp000799385, 95.0, 80.17, 0.63; GCF_000333395.1, s__Microbacterium sp000333395, 95.0, 80.14, 0.57; GCF_001424225.1, s__Microbacterium sp001424225, 95.0, 80.13, 0.68; GCA_003526945.1, s__Microbacterium sp003526945, 95.0, 80.13, 0.52; GCF_001689915.1, s__Microbacterium sediminis, 95.0, 80.05, 0.6; GCF_001426925.1, s__Microbacterium sp001426925, 95.0, 80.02, 0.63; GCA_003095395.1, s__Microbacterium sp003095395, 95.0, 80.0, 0.59; GCF_001620065.1, s__Microbacterium sp001620065, 95.0, 79.99, 0.67; GCF_002812725.1, s__Microbacterium sp002812725, 95.0, 79.93, 0.59; GCF_001427525.1, s__Microbacterium sp001427525, 95.0, 79.93, 0.67; GCF_900100885.1, s__Microbacterium pygmaeum, 95.0, 79.86, 0.59; GCF_002362255.1, s__Microbacterium sp002362255, 95.0, 79.83, 0.59; GCF_000802305.1, s__Microbacterium mangrovi, 95.0, 79.8, 0.62; GCF_002979415.1, s__Microbacterium sp002979415, 95.0, 79.72, 0.61; GCF_001595495.1, s__Microbacterium sp001595495, 95.0, 79.67, 0.56; GCF_900114345.1, s__Microbacterium sp900114345, 95.0, 79.67, 0.65; GCA_001639925.1, s__Microbacterium sp001639925, 95.0, 79.66, 0.63; GCF_002705755.3, s__Microbacterium esteraromaticum_A, 95.0, 79.64, 0.6; GCF_000956545.1, s__Microbacterium azadirachtae, 95.0, 79.6, 0.61; GCA_002257455.1, s__Microbacterium sp002257455, 95.0, 79.58, 0.62; GCF_000299315.2, s__Microbacterium barkeri, 95.0, 79.56, 0.57; GCF_001878835.1, s__Microbacterium sp001878835, 95.0, 79.56, 0.58; GCF_000956505.1, s__Microbacterium azadirachtae_A, 95.0, 79.55, 0.63; GCF_900098805.1, s__Microbacterium sp900098805, 95.0, 79.53, 0.58; GCA_003248605.1, s__Microbacterium sp003248605, 95.0, 79.52, 0.6; GCF_001650405.1, s__Microbacterium sp001650405, 95.0, 79.51, 0.6; GCF_001652465.1, s__Microbacterium chocolatum, 95.0, 79.5, 0.62; GCF_002848265.1, s__Microbacterium sp002848265, 95.0, 79.47, 0.6; GCF_001262495.1, s__Microbacterium sp001262495, 95.0, 79.46, 0.63; GCA_003075395.1, s__Microbacterium sp003075395, 95.0, 79.39, 0.63; GCF_001425645.1, s__Microbacterium sp001425645, 95.0, 79.38, 0.59; GCA_001897105.1, s__Microbacterium sp001897105, 95.0, 79.37, 0.36; GCF_900105335.1, s__Microbacterium paraoxydans, 95.0, 79.3, 0.59; GCF_900095745.1, s__Microbacterium oxydans_B, 95.0, 79.3, 0.62; GCF_002812805.1, s__Microbacterium lacus, 95.0, 79.29, 0.54; GCF_002872075.1, s__Microbacterium kitamiense, 95.0, 79.28, 0.56; GCF_001513675.1, s__Microbacterium sp001513675, 95.0, 79.26, 0.6; GCF_001049495.1, s__Microbacterium sp001049495, 95.0, 79.25, 0.59; GCA_002456035.1, s__Microbacterium sp002456035, 95.0, 79.21, 0.53; GCF_002979655.1, s__Microbacterium sp002979655, 95.0, 79.21, 0.61; GCA_002703245.1, s__Microbacterium sp002703245, 95.0, 79.16, 0.46; GCA_001897945.1, s__Microbacterium sp001897945, 95.0, 79.1, 0.58; GCF_002979435.1, s__Microbacterium sp002979435, 95.0, 79.09, 0.57; GCF_002979475.1, s__Microbacterium sp002979475, 95.0, 79.09, 0.59; GCF_000763375.1, s__Microbacterium profundi, 95.0, 79.05, 0.5; GCA_001898325.1, s__Microbacterium sp001898325, 95.0, 79.0, 0.49; GCF_000455825.1, s__Microbacterium maritypicum, 95.0, 78.98, 0.57; GCF_001552355.1, s__Microbacterium resistens, 95.0, 78.92, 0.56; GCA_002313585.1, s__Microbacterium sp002313585, 95.0, 78.8, 0.53; GCF_000800925.1, s__Microbacterium sp000800925, 95.0, 78.76, 0.55; GCF_000826185.2, s__Microbacterium gorillae, 95.0, 78.6, 0.5; GCF_900163815.1, s__Microbacterium esteraromaticum_B, 95.0, 78.54, 0.5; GCF_000685355.1, s__Microbacterium sp000685355, 95.0, 78.19, 0.39; GCA_003476465.1, s__Microbacterium sp003476465, 95.0, 77.92, 0.31; GCA_003524435.1, s__Microbacterium sp003524435, 95.0, 77.59, 0.26
p8_4dim_bin.58	ACT25	d__Bacteria;p__Actinobacteriota;c__Actinobacteria;o__Mycobacteriales;f__Mycobacteriaceae;g__Mycolicibacterium;s__	92.14	0.97	90.2	0.0004	0.0011	0.0013	0.0018	0	0	0	0	0	0	0	0	0	0	0	0	0	0	0	0	0	0	0	0	0	0	0	0	N/A	N/A	N/A	N/A	N/A	N/A	N/A	N/A	N/A	Placement	taxonomic classification fully defined by topology	87.44	11	0.955013	N/A	62.5	92.14	0.97	4840862	19324	4840862	GCF_002592005.1, s__Mycolicibacterium sp002592005, 95.0, 80.89, 0.58; GCF_002101995.1, s__Mycolicibacterium fallax, 95.0, 80.82, 0.52; GCA_000762985.1, s__Mycolicibacterium rufum, 95.0, 80.61, 0.54; GCF_002086255.1, s__Mycolicibacterium insubricum, 95.0, 80.55, 0.51; GCF_000613185.1, s__Mycolicibacterium cosmeticum, 95.0, 80.51, 0.53; GCF_001044235.1, s__Mycolicibacterium chlorophenolicum, 95.85, 80.42, 0.57; GCF_001667265.1, s__Mycolicibacterium sp001667265, 95.0, 80.4, 0.55; GCF_001500125.1, s__Mycolicibacterium sp001500125, 95.0, 80.39, 0.53; GCF_001722335.1, s__Mycolicibacterium flavescens, 95.0, 80.35, 0.54; GCF_900073015.1, s__Mycolicibacterium brumae, 95.0, 80.34, 0.44; GCF_001494595.1, s__Mycolicibacterium sp001494595, 95.0, 80.31, 0.54; GCF_002102105.1, s__Mycolicibacterium confluentis, 95.0, 80.27, 0.57; GCF_002102065.1, s__Mycolicibacterium conceptionense, 95.0, 80.25, 0.52; GCF_900108565.1, s__Mycolicibacterium rutilum, 95.0, 80.19, 0.54; GCF_001044255.1, s__Mycolicibacterium chubuense, 95.85, 80.18, 0.53; GCF_000266905.1, s__Mycolicibacterium chubuense_A, 95.0, 80.18, 0.55; GCF_001545925.1, s__Mycolicibacterium sp001545925, 95.0, 80.17, 0.48; GCF_001187505.1, s__Mycolicibacterium goodii_B, 95.0, 80.14, 0.5; GCF_001428285.1, s__Mycolicibacterium sp001428285, 95.0, 80.12, 0.53; GCF_002101555.1, s__Mycolicibacterium canariasense, 95.0, 80.11, 0.49; GCF_002723835.1, s__Mycolicibacterium sp002723835, 95.0, 80.08, 0.53; GCF_001907655.1, s__Mycolicibacterium diernhoferi, 95.0, 80.08, 0.51; GCF_002101965.1, s__Mycolicibacterium wolinskyi, 95.0, 80.07, 0.5; GCF_002086655.1, s__Mycolicibacterium monacense, 95.0, 80.04, 0.51; GCF_000455325.1, s__Mycolicibacterium septicum, 95.0, 80.02, 0.56; GCF_001695755.1, s__Mycolicibacterium sp001695755, 95.0, 80.01, 0.49; GCF_900078665.2, s__Mycolicibacterium houstonense, 95.0, 80.0, 0.51; GCF_900166915.1, s__Mycolicibacterium boenickei, 95.0, 79.97, 0.52; GCF_000015305.1, s__Mycolicibacterium vanbaalenii, 95.0, 79.97, 0.53; GCF_001245615.1, s__Mycolicibacterium neworleansense, 95.0, 79.96, 0.52; GCF_001499995.1, s__Mycolicibacterium sp001499995, 95.0, 79.96, 0.5; GCF_002245535.1, s__Mycolicibacterium lehmannii, 95.19, 79.96, 0.47; GCF_001766635.1, s__Mycolicibacterium grossiae, 95.0, 79.95, 0.5; GCF_000184435.1, s__Mycolicibacterium gilvum, 95.0, 79.94, 0.52; GCF_001942045.1, s__Mycolicibacterium porcinum_A, 95.0, 79.92, 0.51; GCF_001499965.1, s__Mycolicibacterium sp001499965, 95.0, 79.91, 0.54; GCF_001005175.1, s__Mycolicibacterium elephantis, 95.0, 79.9, 0.48; GCF_002086835.1, s__Mycolicibacterium porcinum_B, 95.0, 79.89, 0.54; GCF_001886515.1, s__Mycolicibacterium sp001886515, 95.0, 79.89, 0.51; GCF_001457595.1, s__Mycolicibacterium smegmatis, 95.0, 79.87, 0.5; GCF_002887815.1, s__Mycolicibacterium sp002887815, 95.0, 79.85, 0.53; GCF_001953975.1, s__Mycolicibacterium sp001953975, 95.0, 79.84, 0.49; GCF_002553585.1, s__Mycolicibacterium duvalii, 95.0, 79.81, 0.5; GCF_900100615.1, s__Mycolicibacterium sp900100615, 95.0, 79.8, 0.51; GCF_002086115.1, s__Mycolicibacterium bacteremicum, 95.0, 79.8, 0.51; GCF_001570425.1, s__Mycolicibacterium brisbanense, 95.0, 79.78, 0.5; GCF_000230935.1, s__Mycolicibacterium rhodesiae_B, 95.0, 79.77, 0.53; GCF_002007745.1, s__Mycolicibacterium litorale, 95.0, 79.77, 0.47; GCF_002838065.1, s__Mycolicibacterium sp002838065, 95.0, 79.74, 0.49; GCF_001942625.1, s__Mycolicibacterium sp001942625, 95.0, 79.74, 0.51; GCF_001984215.1, s__Mycolicibacterium sp001984215, 95.0, 79.72, 0.46; GCF_003053865.1, s__Mycolicibacterium sp003053865, 95.0, 79.72, 0.56; GCF_001954135.1, s__Mycolicibacterium sp001954135, 95.0, 79.72, 0.49; GCF_001722355.1, s__Mycolicibacterium holsaticum, 95.0, 79.71, 0.46; GCF_002102345.1, s__Mycolicibacterium peregrinum, 95.0, 79.7, 0.51; GCF_001044245.1, s__Mycolicibacterium obuense, 95.0, 79.69, 0.47; GCF_001665575.1, s__Mycolicibacterium sp001665575, 95.0, 79.65, 0.44; GCF_001499855.1, s__Mycolicibacterium sp001499855, 95.0, 79.65, 0.47; GCF_000559085.1, s__Mycolicibacterium aromaticivorans, 95.0, 79.64, 0.51; GCF_002086175.1, s__Mycolicibacterium celeriflavum, 95.0, 79.64, 0.47; GCF_001050075.1, s__Mycolicibacterium fortuitum, 95.0, 79.64, 0.48; GCF_001665785.1, s__Mycolicibacterium peregrinum_A, 95.0, 79.63, 0.52; GCF_001500065.1, s__Mycolicibacterium sp001500065, 95.0, 79.63, 0.47; GCF_002250655.1, s__Mycolicibacterium sphagni, 95.0, 79.62, 0.48; GCF_001050035.1, s__Mycolicibacterium komanii, 95.0, 79.62, 0.49; GCF_000612825.1, s__Mycolicibacterium mageritense, 95.0, 79.62, 0.51; GCF_000426065.1, s__Mycolicibacterium sp000426065, 95.0, 79.61, 0.49; GCF_001665625.1, s__Mycolicibacterium peregrinum_B, 95.0, 79.61, 0.52; GCF_002086695.1, s__Mycolicibacterium rhodesiae, 95.0, 79.61, 0.51; GCF_000805385.1, s__Mycolicibacterium setense, 95.0, 79.6, 0.5; GCF_001021385.1, s__Mycolicibacterium sp001021385, 95.0, 79.58, 0.53; GCA_900078375.1, s__Mycolicibacterium sp900078375, 95.0, 79.58, 0.52; GCF_000382405.1, s__Mycolicibacterium sp000382405, 95.0, 79.57, 0.36; GCF_002553505.1, s__Mycolicibacterium agri, 95.0, 79.57, 0.49; GCF_002798385.1, s__Mycolicibacterium goodii_A, 95.0, 79.57, 0.47; GCF_001665535.1, s__Mycolicibacterium sp001665535, 95.0, 79.56, 0.48; GCF_002101705.1, s__Mycolicibacterium iranicum, 95.0, 79.55, 0.47; GCF_000230895.2, s__Mycolicibacterium rhodesiae_A, 95.0, 79.54, 0.47; GCF_002102115.1, s__Mycolicibacterium doricum, 95.0, 79.52, 0.39; GCF_002157835.1, s__Mycolicibacterium dioxanotrophicus, 95.0, 79.48, 0.51; GCF_000620625.1, s__Mycolicibacterium sp000620625, 95.0, 79.43, 0.51; GCF_900240945.1, s__Mycolicibacterium sp900240945, 95.0, 79.41, 0.51; GCF_000373905.1, s__Mycolicibacterium sp000373905, 95.0, 79.4, 0.37; GCA_003284965.1, s__Mycolicibacterium alvei, 95.0, 79.39, 0.45; GCF_002086395.1, s__Mycolicibacterium moriokaense, 95.0, 79.38, 0.49; GCF_001499905.1, s__Mycolicibacterium sp001499905, 95.0, 79.37, 0.43; GCF_001667505.1, s__Mycolicibacterium sp001667505, 95.0, 79.32, 0.49; GCF_001049355.1, s__Mycolicibacterium aurum, 95.0, 79.3, 0.49; GCF_002086485.1, s__Mycolicibacterium aquaticum, 95.0, 79.3, 0.5; GCF_001665685.1, s__Mycolicibacterium sp001665685, 95.0, 79.28, 0.48; GCF_000317305.3, s__Mycolicibacterium neoaurum_A, 95.0, 79.25, 0.45; GCF_000691525.1, s__Mycolicibacterium neoaurum, 95.0, 79.24, 0.45; GCF_001668615.1, s__Mycolicibacterium sp001668615, 95.0, 79.17, 0.44; GCF_000328565.1, s__Mycolicibacterium sp000328565, 95.0, 79.14, 0.46; GCF_002086795.1, s__Mycolicibacterium tusciae, 95.0, 79.12, 0.46; GCF_003201655.1, s__Mycolicibacterium moriokaense_A, 95.0, 79.08, 0.46; GCF_001665255.1, s__Mycolicibacterium sp001665255, 95.0, 79.03, 0.41; GCA_001510415.1, s__Mycolicibacterium sp001510415, 95.0, 78.86, 0.44; GCF_000243415.2, s__Mycolicibacterium tusciae_A, 95.0, 78.76, 0.45; GCF_002591975.1, s__Mycolicibacterium sp002591975, 95.0, 78.73, 0.43
gco_4dim_bin.90	ACT24	d__Bacteria;p__Actinobacteriota;c__Actinobacteria;o__Nanopelagicales;f__;g__;s__	83.18	5.23	72.72	0.0004	0	0	0.0001	0	0	0	0	0	0	0	0	0	0	0	0	0	0	0	0	0	0	0	0	0	0	0	0	N/A	N/A	N/A	N/A	N/A	N/A	N/A	N/A	N/A	Placement	taxonomic classification fully defined by topology	68.55	11	0.723671	N/A	41.67	83.18	5.23	2920962	21138	2920962	N/A
g10_4dim_bin.28	ACT23	d__Bacteria;p__Actinobacteriota;c__Actinobacteria;o__Nanopelagicales;f__;g__;s__	92.29	1.05	90.19	0.0012	0	0	0	0	0	0	0	0	0.001	0	0	0	0	0	0	0	0	0	0	0	0	0	0	0	0	0	0	N/A	N/A	N/A	N/A	N/A	N/A	N/A	N/A	N/A	Placement	taxonomic classification fully defined by topology	80.04	11	0.689879	N/A	80	92.29	1.05	3023502	22218	3023502	N/A
gco_4dim_bin.187	ACT22	d__Bacteria;p__Actinobacteriota;c__Actinobacteria;o__Nanopelagicales;f__;g__;s__	97.76	0.99	95.78	0.0197	0.0002	0.0001	0.0001	0	0	0	0	0	0.001	0	0	0	0	0	0	0	0	0	0	0	0	0	0	0	0	0	0	N/A	N/A	N/A	N/A	N/A	N/A	N/A	N/A	N/A	Placement	taxonomic classification fully defined by topology	97.16	11	0.688621	N/A	0	97.76	0.99	3847981	41055	3847981	N/A
g17_4dim_.2	ACT21	d__Bacteria;p__Actinobacteriota;c__Actinobacteria;o__Nanopelagicales;f__;g__;s__	92.64	1.32	90	0.0245	0.0004	0.0002	0.0001	0.001	0.002	0.003	0.002	0.002	0.005	0	0	0	0	0	0	0	0	0	0	0	0	0	0	0	0	0	0	N/A	N/A	N/A	N/A	N/A	N/A	N/A	N/A	N/A	Placement	taxonomic classification fully defined by topology	89.48	11	0.687583	N/A	50	92.64	1.32	3180329	29218	3180329	N/A
b8_4dim_bin.51	ACT19	d__Bacteria;p__Actinobacteriota;c__Actinobacteria;o__Propionibacteriales;f__Propionibacteriaceae;g__;s__	78.99	2.42	74.15	0.0023	0.0006	0.0003	0	0	0	0	0	0	0	0	0	0	0	0	0	0	0	0	0	0	0	0	0	0	0	0	0	N/A	N/A	N/A	N/A	N/A	N/A	N/A	N/A	N/A	Placement	taxonomic novelty determined using RED	73.29	11	0.909902	N/A	33.33	78.99	2.42	2215886	3158	2215886	N/A
p8_4dim_bin.109	ACT18	d__Bacteria;p__Actinobacteriota;c__Actinobacteria;o__Propionibacteriales;f__Propionibacteriaceae;g__;s__	88.16	4.68	78.8	0.0034	0.0008	0.0003	0	0	0	0	0	0	0	0	0	0	0	0	0	0	0	0	0	0	0	0	0	0	0	0	0	N/A	N/A	N/A	N/A	N/A	N/A	N/A	N/A	N/A	Placement	taxonomic novelty determined using RED	83.33	11	0.910612	N/A	64.29	88.16	4.68	2735162	5265	2735162	N/A
bco_4dim_bin.91	ACT17	d__Bacteria;p__Actinobacteriota;c__Actinobacteria;o__Propionibacteriales;f__Propionibacteriaceae;g__;s__	95.85	2.92	90.01	0.0059	0.0011	0.0004	0	0	0	0	0	0	0	0	0	0	0	0	0	0	0	0	0	0	0	0	0	0	0	0	0	N/A	N/A	N/A	N/A	N/A	N/A	N/A	N/A	N/A	Placement	taxonomic novelty determined using RED	92.22	11	0.910833	N/A	55.56	95.85	2.92	3126790	8607	3126790	N/A
pco_4dim_bin.78	ACT16	d__Bacteria;p__Actinobacteriota;c__Actinobacteria;o__Propionibacteriales;f__Propionibacteriaceae;g__;s__	93.79	7.08	79.63	0.0057	0.001	0.0005	0	0	0	0	0	0	0	0	0	0	0	0	0	0	0	0	0	0	0	0	0	0	0	0	0	N/A	N/A	N/A	N/A	N/A	N/A	N/A	N/A	N/A	Placement	taxonomic novelty determined using RED	87.78	11	0.910516	N/A	44.44	93.79	7.08	3342372	5030	3342372	N/A
p17_4dim_bin.72	ACT15	d__Bacteria;p__Actinobacteriota;c__Actinobacteria;o__Propionibacteriales;f__Propionibacteriaceae;g__;s__	80.48	5.45	69.58	0.0025	0.0006	0.0006	0	0	0	0	0	0	0	0	0	0	0	0	0	0	0	0	0	0	0	0	0	0	0	0	0	N/A	N/A	N/A	N/A	N/A	N/A	N/A	N/A	N/A	Placement	taxonomic novelty determined using RED	67.2	11	0.911292	N/A	10.53	80.48	5.45	2259554	3160	2259554	N/A
g10_4dim_bin.15	ACT14	d__Bacteria;p__Actinobacteriota;c__Actinobacteria;o__Propionibacteriales;f__Propionibacteriaceae;g__;s__	87.12	2.63	81.86	0.0008	0.0002	0.0001	0.0001	0	0	0	0	0	0	0	0	0	0	0	0	0	0	0	0	0	0	0	0	0	0	0	0	N/A	N/A	N/A	N/A	N/A	GCF_000826085.1	d__Bacteria;p__Actinobacteriota;c__Actinobacteria;o__Propionibacteriales;f__Propionibacteriaceae;g__Nigerium;s__Nigerium massiliense	79.46	0.47	Placement	taxonomic novelty determined using RED	89.54	11	0.916606	N/A	28.57	87.12	2.63	2330001	15497	2330001	N/A
g8_4dim_bin.65	ACT13	d__Bacteria;p__Actinobacteriota;c__Actinobacteria;o__Propionibacteriales;f__Propionibacteriaceae;g__;s__	99.06	3.06	92.94	0.1254	0.0015	0.0008	0.0001	0.001	0.001	0.001	0.001	0.001	0.002	0	0	0	0	0	0	0	0	0	0	0	0	0	0	0	0	0	0	N/A	N/A	N/A	N/A	N/A	GCF_000826085.1	d__Bacteria;p__Actinobacteriota;c__Actinobacteria;o__Propionibacteriales;f__Propionibacteriaceae;g__Nigerium;s__Nigerium massiliense	78.91	0.41	Placement	taxonomic novelty determined using RED	95.24	11	0.920019	Genome has more than 12.5% of markers with multiple hits	53.33	99.06	3.06	3180174	31093	3180174	N/A
bco_4dim_bin.189	ACT9	d__Bacteria;p__Actinobacteriota;c__Actinobacteria;o__Propionibacteriales;f__Propionibacteriaceae;g__Propionimicrobium;s__	87.34	4.84	77.66	0.001	0.0004	0.0004	0.0004	0	0	0	0	0	0	0	0	0	0	0	0	0	0	0	0	0	0	0	0	0	0	0	0	N/A	N/A	N/A	N/A	N/A	N/A	N/A	N/A	N/A	Placement	taxonomic classification fully defined by topology	82	11	0.936372	N/A	57.14	87.34	4.84	2720270	6172	2720270	N/A
bco_4dim_bin.234	ACT8	d__Bacteria;p__Actinobacteriota;c__Actinobacteria;o__Propionibacteriales;f__Propionibacteriaceae;g__Propionimicrobium;s__	96.08	0.99	94.1	0.0344	0.0011	0.0006	0.0001	0.001	0.005	0.002	0.001	0.002	0.005	0	0	0	0	0	0	0	0	0	0	0	0	0	0	0	0	0	0	N/A	N/A	N/A	N/A	N/A	N/A	N/A	N/A	N/A	Placement	taxonomic classification fully defined by topology	93.27	11	0.938175	N/A	75	96.08	0.99	2705543	21881	2705543	N/A
g8_4dim_bin.29	ACT11	d__Bacteria;p__Actinobacteriota;c__Actinobacteria;o__Propionibacteriales;f__Propionibacteriaceae;g__Propionimicrobium;s__	93.93	2.16	89.61	0.0213	0.0001	0.0001	0	0.001	0.003	0.005	0.001	0.001	0.008	0	0	0	0	0	0	0	0	0	0	0	0	0	0	0	0	0	0	N/A	N/A	N/A	N/A	N/A	N/A	N/A	N/A	N/A	Placement	taxonomic classification fully defined by topology	91.49	11	0.940266	N/A	87.5	93.93	2.16	2947122	13072	2947122	N/A
g17_4dim_.47	ACT10	d__Bacteria;p__Actinobacteriota;c__Actinobacteria;o__Propionibacteriales;f__Propionibacteriaceae;g__Propionimicrobium;s__	58.28	0.66	56.96	0.001	0.0002	0.0002	0.0002	0	0	0	0	0	0	0	0	0	0	0	0	0	0	0	0	0	0	0	0	0	0	0	0	N/A	N/A	N/A	N/A	N/A	N/A	N/A	N/A	N/A	Placement	taxonomic classification fully defined by topology	49.13	11	0.939448	N/A	0	58.28	0.66	2065643	5000	2065643	N/A
seed_4dim_bin.64	ACT7	d__Bacteria;p__Actinobacteriota;c__Thermoleophilia;o__Solirubrobacterales;f__Solirubrobacteraceae;g__;s__	81.24	2.99	75.26	0.0001	0.0005	0.0005	0.0012	0	0	0	0	0	0	0	0	0	0	0	0	0	0	0	0	0	0	0	0	0	0	0	0	N/A	N/A	N/A	N/A	N/A	N/A	N/A	N/A	N/A	Placement	taxonomic classification fully defined by topology	60.89	11	0.799093	N/A	16.67	81.24	2.99	2772820	8598	2772820	N/A
bco_4dim_bin.124	ACT6	d__Bacteria;p__Actinobacteriota;c__Thermoleophilia;o__Solirubrobacterales;f__Solirubrobacteraceae;g__;s__	85.3	2.78	79.74	0.0002	0.0005	0.001	0.0008	0	0	0	0	0	0	0	0	0	0	0	0	0	0	0	0	0	0	0	0	0	0	0	0	N/A	N/A	N/A	N/A	N/A	N/A	N/A	N/A	N/A	Placement	taxonomic classification fully defined by topology	76.25	11	0.830374	N/A	12.5	85.3	2.78	2901987	12461	2901987	N/A
p17_4dim_bin.44	ACT5	d__Bacteria;p__Actinobacteriota;c__Thermoleophilia;o__Solirubrobacterales;f__Solirubrobacteraceae;g__;s__	82.46	8.55	65.36	0.0001	0.0004	0.001	0.001	0	0	0	0	0	0	0	0	0	0	0	0	0	0	0	0	0	0	0	0	0	0	0	0	N/A	N/A	N/A	N/A	N/A	N/A	N/A	N/A	N/A	Placement	taxonomic classification fully defined by topology	65.6	11	0.802188	N/A	5.56	82.46	8.55	2510527	3099	2510527	N/A
b8_4dim_bin.53	ACT4	d__Bacteria;p__Actinobacteriota;c__Thermoleophilia;o__Solirubrobacterales;f__Solirubrobacteraceae;g__;s__	91.07	3.85	83.37	0.0002	0.0007	0.0011	0.0015	0	0	0	0	0	0	0	0	0	0	0	0	0	0	0	0	0	0	0	0	0	0	0	0	N/A	N/A	N/A	N/A	N/A	N/A	N/A	N/A	N/A	Placement	taxonomic classification fully defined by topology	78.45	11	0.804312	N/A	40	91.07	3.85	2995886	8454	2995886	N/A
b10_4dim_bin.99	ACT3	d__Bacteria;p__Actinobacteriota;c__Thermoleophilia;o__Solirubrobacterales;f__Solirubrobacteraceae;g__;s__	97.86	1.71	94.44	0.0005	0.0025	0.0039	0.003	0	0	0	0	0	0	0	0	0	0	0	0	0	0	0	0	0	0	0	0	0	0	0	0	N/A	N/A	N/A	N/A	N/A	GCA_003244205.1	d__Bacteria;p__Actinobacteriota;c__Thermoleophilia;o__Solirubrobacterales;f__Solirubrobacteraceae;g__QHBW01;s__QHBW01 sp003244205	77.26	0.33	Placement	taxonomic novelty determined using RED	92.12	11	0.85006	N/A	50	97.86	1.71	3694351	19761	3694351	N/A
bco_4dim_bin.60	ACT2	d__Bacteria;p__Actinobacteriota;c__Thermoleophilia;o__UBA2241;f__UBA2241;g__;s__	83.21	3.23	76.75	0.0001	0.0011	0.0006	0	0	0	0	0	0	0	0	0	0	0	0	0	0	0	0	0	0	0	0	0	0	0	0	0	N/A	N/A	N/A	N/A	N/A	GCA_002423545.1	d__Bacteria;p__Actinobacteriota;c__Thermoleophilia;o__UBA2241;f__UBA2241;g__UBA6103;s__UBA6103 sp002423545	77.74	0.29	Placement	taxonomic novelty determined using RED	73.29	11	0.810147	N/A	0	83.21	3.23	2471866	4412	2471866	N/A
bco_4dim_bin.155	ACT1	d__Bacteria;p__Actinobacteriota;c__Thermoleophilia;o__UBA2241;f__UBA2241;g__;s__	92.67	8.36	75.95	0.0003	0.0019	0.0019	0.0001	0	0	0	0	0	0	0	0	0	0	0	0	0	0	0	0	0	0	0	0	0	0	0	0	N/A	N/A	N/A	N/A	N/A	GCA_002347645.1	d__Bacteria;p__Actinobacteriota;c__Thermoleophilia;o__UBA2241;f__UBA2241;g__UBA2241;s__UBA2241 sp002347645	84.28	0.65	Placement	taxonomic novelty determined using RED	91.39	11	0.95155	N/A	28.57	92.67	8.36	2958163	10251	2958163	N/A
bco_4dim_bin.190	AR9	d__Bacteria;p__Armatimonadota;c__;o__;f__;g__;s__	93.52	3.81	85.9	0.0001	0.0008	0.0001	0.0001	0	0	0	0	0	0	0	0	0	0	0	0	0	0	0	0	0	0	0	0	0	0	0	0	N/A	N/A	N/A	N/A	N/A	N/A	N/A	N/A	N/A	Placement	taxonomic classification fully defined by topology	91.27	11	0.348906	N/A	20	93.52	3.81	4517385	8054	4517385	N/A
pco_4dim_bin.132	AR8	d__Bacteria;p__Armatimonadota;c__;o__;f__;g__;s__	82.84	10.49	61.86	0.0001	0.0004	0.0002	0.0001	0	0	0	0	0	0	0	0	0	0	0	0	0	0	0	0	0	0	0	0	0	0	0	0	N/A	N/A	N/A	N/A	N/A	N/A	N/A	N/A	N/A	Placement	taxonomic classification fully defined by topology	74.78	11	0.344677	Genome has more than 10.0% of markers with multiple hits	38.46	82.84	10.49	4136110	3603	4136110	N/A
gco_4dim_bin.195	AR7	d__Bacteria;p__Armatimonadota;c__;o__;f__;g__;s__	72.27	1.85	68.57	0.0008	0.0056	0.0018	0	0	0	0	0	0	0	0.001	0	0	0	0	0.001	0	0.001	0	0.002	0.001	0.001	0	0	0	0	0	0	N/A	N/A	N/A	N/A	N/A	N/A	N/A	N/A	N/A	Placement	taxonomic classification fully defined by topology	57.7	11	0.382986	N/A	0	72.27	1.85	2222485	3407	2222485	N/A
p10_4dim_bin.49	AR6	d__Bacteria;p__Armatimonadota;c__;o__;f__;g__;s__	94.44	0.93	92.58	0.0006	0.0178	0.0065	0	0	0	0	0	0	0	0.001	0.001	0.001	0.001	0	0.002	0	0.002	0	0.003	0.001	0.002	0.001	0	0	0.001	0	0	N/A	N/A	N/A	N/A	N/A	N/A	N/A	N/A	N/A	Placement	taxonomic classification fully defined by topology	91.77	11	0.379443	N/A	0	94.44	0.93	2988220	28269	2988220	N/A
b17_4dim_bin.3	AR5	d__Bacteria;p__Armatimonadota;c__;o__;f__;g__;s__	93.7	1.85	90	0	0.0039	0.0009	0	0	0	0	0	0	0	0	0	0	0	0	0	0	0	0	0	0	0	0	0	0	0	0	0	N/A	N/A	N/A	N/A	N/A	N/A	N/A	N/A	N/A	Placement	taxonomic novelty determined using RED	88.33	11	0.585017	N/A	50	93.7	1.85	4620703	26859	4620703	N/A
pco_4dim_bin.39	AR4	d__Bacteria;p__Armatimonadota;c__;o__;f__;g__;s__	94.44	0.93	92.58	0	0.0012	0.0028	0	0	0	0	0	0	0	0	0	0	0	0	0	0	0.001	0	0	0	0	0	0	0	0	0	0	N/A	N/A	N/A	N/A	N/A	N/A	N/A	N/A	N/A	Placement	taxonomic novelty determined using RED	94.09	11	0.585966	N/A	0	94.44	0.93	4673343	43470	4673343	N/A
p8_4dim_bin.47	AR3	d__Bacteria;p__Armatimonadota;c__Fimbriimonadia;o__Fimbriimonadales;f__Fimbriimonadaceae;g__;s__	94.6	0.93	92.74	0.0001	0.0004	0.0003	0.0006	0	0	0	0	0	0	0	0	0	0	0	0	0	0	0	0	0	0	0	0	0	0	0	0	N/A	N/A	N/A	N/A	N/A	N/A	N/A	N/A	N/A	Placement	taxonomic novelty determined using RED	90.79	11	0.832641	N/A	0	94.6	0.93	3334398	494671	3334398	N/A
pco_4dim_bin.77	AR2	d__Bacteria;p__Armatimonadota;c__;o__;f__;g__;s__	55.87	2.78	50.31	0	0.0001	0.0001	0	0	0	0	0	0	0	0	0	0	0	0	0	0	0	0	0	0	0	0	0	0	0	0	0	N/A	N/A	N/A	N/A	N/A	N/A	N/A	N/A	N/A	Placement	taxonomic novelty determined using RED	52.52	11	0.573862	N/A	33.33	55.87	2.78	2403048	2814	2403048	N/A
pco_4dim_bin.174	AR1	d__Bacteria;p__Armatimonadota;c__;o__;f__;g__;s__	94.91	0	94.91	0	0.0001	0.0006	0	0	0	0	0	0	0	0	0	0	0	0	0	0	0	0	0	0	0	0	0	0	0	0	0	N/A	N/A	N/A	N/A	N/A	N/A	N/A	N/A	N/A	Placement	taxonomic novelty determined using RED	94.74	11	0.79481	N/A	0	94.91	0	2887793	60132	2887793	N/A
g17_4dim_.74	BA39	d__Bacteria;p__Bacteroidota;c__;o__;f__;g__;s__	97.43	0	97.43	0.0029	0.0003	0.0001	0	0.001	0.002	0.004	0.005	0.003	0.003	0	0	0	0	0	0	0	0.001	0	0.001	0	0.001	0	0	0	0	0	0	N/A	N/A	N/A	N/A	N/A	N/A	N/A	N/A	N/A	Placement	taxonomic novelty determined using RED	93.65	11	0.531423	N/A	0	97.43	0	3268020	41167	3268020	N/A
seed_4dim_bin.58	BA38	d__Bacteria;p__Bacteroidota;c__Bacteroidia;o__AKYH767-A;f__2013-40CM-41-45;g__;s__	87.14	3.73	79.68	0	0	0	0.002	0	0	0	0	0	0	0	0	0	0	0	0	0	0	0	0	0	0	0	0	0	0	0	0	N/A	N/A	N/A	N/A	N/A	N/A	N/A	N/A	N/A	Placement	taxonomic novelty determined using RED	89.54	11	0.827019	N/A	45.45	87.14	3.73	3131357	16768	3131357	N/A
seed_4dim_bin.38	BA37	d__Bacteria;p__Bacteroidota;c__Bacteroidia;o__AKYH767-A;f__OLB10;g__OLB10;s__	67.98	1.19	65.6	0	0	0	0.0005	0	0	0	0	0	0	0	0	0	0	0	0	0	0	0	0	0	0	0	0	0	0	0	0	N/A	N/A	N/A	N/A	N/A	GCA_002455375.1	d__Bacteria;p__Bacteroidota;c__Bacteroidia;o__AKYH767-A;f__OLB10;g__OLB10;s__OLB10 sp002455375	88.66	0.94	Placement	taxonomic classification fully defined by topology	57.7	11	0.987476	N/A	0	67.98	1.19	1822033	3394	1822033	GCA_001567275.1, s__OLB10 sp001567275, 95.0, 77.24, 0.3
g17_4dim_.65	BA36	d__Bacteria;p__Bacteroidota;c__Bacteroidia;o__Bacteroidales;f__;g__;s__	96.35	1.43	93.49	0.019	0.0001	0	0	0.003	0.004	0.004	0.005	0.006	0.003	0	0	0	0	0	0	0	0.001	0	0	0	0.001	0.001	0	0.002	0.002	0	0	N/A	N/A	N/A	N/A	N/A	N/A	N/A	N/A	N/A	Placement	taxonomic novelty determined using RED	91.63	11	0.723857	N/A	0	96.35	1.43	3578005	58729	3578005	N/A
b8_4dim_bin.43	BA35	d__Bacteria;p__Bacteroidota;c__Bacteroidia;o__Bacteroidales;f__BBW3;g__Bact-07;s__	99.52	2.14	95.24	0.0004	0.0035	0.0073	0	0	0	0	0.001	0.001	0	0.002	0.001	0.003	0.002	0.001	0.001	0.001	0.002	0.001	0.002	0.001	0.001	0	0	0.001	0.002	0	0.001	N/A	N/A	N/A	N/A	N/A	GCA_001603415.1	d__Bacteria;p__Bacteroidota;c__Bacteroidia;o__Bacteroidales;f__BBW3;g__Bact-07;s__Bact-07 sp001603415	90.75	0.89	Placement	taxonomic classification fully defined by topology	98.51	11	0.978043	N/A	0	99.52	2.14	3116104	80940	3116104	GCA_002383425.1, s__Bact-07 sp002383425, 95.0, 78.37, 0.45
gco_4dim_bin.201	BA34	d__Bacteria;p__Bacteroidota;c__Bacteroidia;o__Bacteroidales;f__BBW3;g__Bact-07;s__	79.73	3.61	72.51	0.0007	0.0006	0.0011	0	0	0	0	0.001	0.001	0	0	0	0.001	0.001	0	0	0	0	0	0	0	0	0	0	0	0.001	0	0	GCA_001603415.1	95	d__Bacteria;p__Bacteroidota;c__Bacteroidia;o__Bacteroidales;f__BBW3;g__Bact-07;s__Bact-07 sp001603415	98.69	0.75	GCA_001603415.1	d__Bacteria;p__Bacteroidota;c__Bacteroidia;o__Bacteroidales;f__BBW3;g__Bact-07;s__Bact-07 sp001603415	98.69	0.75	ANI/Placement	topological placement and ANI have congruent species assignments	72.08	11	N/A	N/A	66.67	79.73	3.61	2682924	14909	2682924	GCA_002383425.1, s__Bact-07 sp002383425, 95.0, 78.23, 0.41
b10_4dim_bin.6	BA33	d__Bacteria;p__Bacteroidota;c__Bacteroidia;o__Bacteroidales;f__BBW3;g__;s__	97.14	1.67	93.8	0	0.0007	0.0018	0	0	0	0	0	0	0	0	0	0.001	0	0	0	0	0	0	0	0	0	0	0	0	0	0	0	GCA_002316235.1	95	d__Bacteria;p__Bacteroidota;c__Bacteroidia;o__Bacteroidales;f__BBW3;g__UBA1064;s__UBA1064 sp002316235	99.48	0.9	GCA_002316235.1	d__Bacteria;p__Bacteroidota;c__Bacteroidia;o__Bacteroidales;f__BBW3;g__UBA1064;s__UBA1064 sp002316235	99.48	0.9	ANI/Placement	topological placement and ANI have congruent species assignments	97.04	11	N/A	N/A	0	97.14	1.67	2630111	19339	2630111	N/A
bco_4dim_bin.64	BA32	d__Bacteria;p__Bacteroidota;c__Bacteroidia;o__Bacteroidales;f__Dysgonomonadaceae;g__Petrimonas;s__	83.03	2.73	77.57	0.0002	0.0002	0.0003	0	0	0	0	0	0	0	0	0	0	0.001	0.001	0	0	0	0	0	0	0	0.001	0	0.001	0.004	0	0	GCA_002356435.2	95	d__Bacteria;p__Bacteroidota;c__Bacteroidia;o__Bacteroidales;f__Dysgonomonadaceae;g__Petrimonas;s__Petrimonas sp002356435	99.16	0.98	GCA_002356435.2	d__Bacteria;p__Bacteroidota;c__Bacteroidia;o__Bacteroidales;f__Dysgonomonadaceae;g__Petrimonas;s__Petrimonas sp002356435	99.16	0.98	ANI/Placement	topological placement and ANI have congruent species assignments	63.75	11	N/A	N/A	33.33	83.03	2.73	2491301	5098	2491301	GCA_001898165.1, s__Petrimonas sp001898165, 95.0, 82.15, 0.73; GCF_900095795.1, s__Petrimonas mucosa, 95.0, 79.57, 0.49; GCA_002316835.1, s__Petrimonas sp002316835, 95.0, 78.92, 0.45
gco_4dim_bin.55	BA31	d__Bacteria;p__Bacteroidota;c__Bacteroidia;o__Bacteroidales;f__;g__;s__	59.21	1.74	55.73	0.0013	0.0002	0	0	0	0.001	0.001	0.001	0	0.001	0	0	0	0	0	0	0	0	0	0	0	0	0	0	0	0	0	0	N/A	N/A	N/A	N/A	N/A	N/A	N/A	N/A	N/A	Placement	taxonomic novelty determined using RED	58.87	11	0.866386	N/A	0	59.21	1.74	2636513	3548	2636513	N/A
b10_4dim_bin.48	BA30	d__Bacteria;p__Bacteroidota;c__Bacteroidia;o__Bacteroidales;f__;g__;s__	94.09	0.51	93.07	0.0013	0.0057	0.0027	0	0.001	0	0	0.001	0.001	0.001	0.001	0.001	0.002	0.003	0.001	0.003	0.001	0.004	0	0.003	0.001	0.002	0.001	0	0.001	0.003	0.001	0	N/A	N/A	N/A	N/A	N/A	N/A	N/A	N/A	N/A	Placement	taxonomic novelty determined using RED	86.57	11	0.861689	N/A	50	94.09	0.51	2818737	8293	2818737	N/A
p17_4dim_bin.6	BA29	d__Bacteria;p__Bacteroidota;c__Bacteroidia;o__Bacteroidales;f__Lentimicrobiaceae;g__Lentimicrobium;s__	97.13	3.76	89.61	0.0002	0.0108	0.0055	0	0	0	0	0	0	0	0.002	0.001	0.003	0.005	0.001	0.003	0.001	0.003	0	0.003	0.001	0.002	0.003	0.001	0.005	0.013	0.001	0.001	GCA_002433025.1	95	d__Bacteria;p__Bacteroidota;c__Bacteroidia;o__Bacteroidales;f__Lentimicrobiaceae;g__Lentimicrobium;s__Lentimicrobium sp002433025	99.01	0.93	GCA_002433025.1	d__Bacteria;p__Bacteroidota;c__Bacteroidia;o__Bacteroidales;f__Lentimicrobiaceae;g__Lentimicrobium;s__Lentimicrobium sp002433025	99.01	0.93	ANI/Placement	topological placement and ANI have congruent species assignments	97.06	11	N/A	N/A	50	97.13	3.76	4246603	26516	4246603	GCF_001192835.1, s__Lentimicrobium saccharophilum, 95.0, 90.08, 0.89; GCA_002425985.1, s__Lentimicrobium sp002425985, 95.0, 87.61, 0.82; GCA_002441345.1, s__Lentimicrobium sp002441345, 95.0, 79.14, 0.28; GCA_001603685.1, s__Lentimicrobium sp001603685, 95.0, 77.62, 0.27
gco_4dim_bin.108	BA28	d__Bacteria;p__Bacteroidota;c__Bacteroidia;o__Bacteroidales;f__Lentimicrobiaceae;g__;s__	58.58	2.33	53.92	0	0.0001	0	0	0	0	0	0	0	0	0	0	0	0	0	0	0	0	0	0	0	0	0	0	0	0	0	0	N/A	N/A	N/A	N/A	N/A	N/A	N/A	N/A	N/A	Placement	taxonomic novelty determined using RED	47	11	0.875043	N/A	0	58.58	2.33	2016551	3221	2016551	N/A
pco_4dim_bin.195	BA27	d__Bacteria;p__Bacteroidota;c__Bacteroidia;o__Bacteroidales;f__Prolixibacteraceae;g__UBA1413;s__	64.89	2.6	59.69	0	0	0	0	0	0	0	0	0	0	0	0	0	0	0	0	0	0	0	0	0	0	0	0	0	0	0	0	N/A	N/A	N/A	N/A	N/A	N/A	N/A	N/A	N/A	Placement	taxonomic classification fully defined by topology	52.42	11	0.906919	N/A	66.67	64.89	2.6	2517793	2884	2517793	N/A
gco_4dim_bin.48	BA26	d__Bacteria;p__Bacteroidota;c__Bacteroidia;o__Bacteroidales;f__;g__;s__	67.21	2.51	62.19	0.0001	0.0002	0.0002	0	0	0	0	0	0	0	0	0	0	0	0	0	0	0.001	0	0	0	0	0	0	0	0	0	0	N/A	N/A	N/A	N/A	N/A	N/A	N/A	N/A	N/A	Placement	taxonomic novelty determined using RED	62.32	11	0.753094	N/A	16.67	67.21	2.51	2575991	3156	2575991	N/A
p17_4dim_bin.45	BA25	d__Bacteria;p__Bacteroidota;c__Bacteroidia;o__Bacteroidales;f__;g__;s__	54.97	1.08	52.81	0.0001	0.0025	0.0005	0	0	0	0	0	0	0	0	0	0.001	0.001	0	0.001	0	0.002	0	0.003	0	0.002	0.001	0	0.001	0.003	0.001	0	N/A	N/A	N/A	N/A	N/A	N/A	N/A	N/A	N/A	Placement	taxonomic novelty determined using RED	47.4	11	0.757026	N/A	0	54.97	1.08	1469098	2860	1469098	N/A
b17_4dim_bin.56	BA24	d__Bacteria;p__Bacteroidota;c__Bacteroidia;o__Bacteroidales;f__;g__;s__	93.8	3.16	87.48	0.0002	0.0122	0.0009	0	0	0	0	0	0	0	0.001	0.001	0.002	0.001	0	0.002	0.001	0.004	0	0.011	0.002	0.008	0.003	0	0.006	0.012	0.003	0.001	N/A	N/A	N/A	N/A	N/A	N/A	N/A	N/A	N/A	Placement	taxonomic novelty determined using RED	93.83	11	0.754581	N/A	60	93.8	3.16	3148770	12167	3148770	N/A
b17_4dim_bin.91	BA23	d__Bacteria;p__Bacteroidota;c__Bacteroidia;o__Bacteroidales;f__UBA932;g__Bact-08;s__	94.76	2.62	89.52	0.0057	0.0029	0.0005	0	0.001	0.002	0.003	0.002	0.001	0.002	0	0	0.001	0.001	0	0.001	0.001	0.001	0	0.002	0.001	0.001	0.001	0	0.002	0.003	0.001	0	N/A	N/A	N/A	N/A	N/A	N/A	N/A	N/A	N/A	Placement	taxonomic classification fully defined by topology	91.94	11	0.941231	N/A	57.14	94.76	2.62	2663839	19309	2663839	GCA_002842515.1, s__Bact-08 sp002842515, 95.0, 78.62, 0.35; GCA_002840895.1, s__Bact-08 sp002840895, 95.0, 78.45, 0.34; GCA_002425935.1, s__Bact-08 sp002425935, 95.0, 77.46, 0.2
gco_4dim_bin.128	BA22	d__Bacteria;p__Bacteroidota;c__Bacteroidia;o__Bacteroidales;f__vadinHA17;g__LD21;s__	79.22	9.23	60.76	0.0002	0.0007	0.0007	0	0	0	0	0	0	0	0	0	0	0	0	0	0	0.001	0	0	0	0	0	0	0	0	0	0	N/A	N/A	N/A	N/A	N/A	GCA_003501665.1	d__Bacteria;p__Bacteroidota;c__Bacteroidia;o__Bacteroidales;f__vadinHA17;g__LD21;s__LD21 sp003501665	78.31	0.23	Placement	taxonomic classification fully defined by topology	65.63	11	0.967519	N/A	0	79.22	9.23	5993916	3780	5993916	N/A
g17_4dim_.32	BA21	d__Bacteria;p__Bacteroidota;c__Bacteroidia;o__Bacteroidales;f__vadinHA17;g__LD21;s__	98.1	2.14	93.82	0.006	0.0072	0.0087	0	0.002	0.005	0.003	0.003	0.003	0.003	0.002	0.001	0.003	0.003	0.001	0.002	0.001	0.003	0.001	0.001	0.001	0.001	0.002	0.001	0.002	0.003	0	0.001	N/A	N/A	N/A	N/A	N/A	N/A	N/A	N/A	N/A	Placement	taxonomic classification fully defined by topology	97.1	11	0.948494	N/A	0	98.1	2.14	3592812	77637	3592812	N/A
b17_4dim_bin.73	BA17	d__Bacteria;p__Bacteroidota;c__Bacteroidia;o__Bacteroidales;f__vadinHA17;g__SR-FBR-E99;s__	94	10.11	73.78	0.0002	0.0031	0.0037	0	0.001	0.001	0.001	0.001	0.001	0.001	0.001	0.001	0.002	0.002	0	0.001	0.001	0.001	0	0.002	0.001	0.001	0.001	0	0.001	0.001	0.001	0	N/A	N/A	N/A	N/A	N/A	GCA_002409145.1	d__Bacteria;p__Bacteroidota;c__Bacteroidia;o__Bacteroidales;f__vadinHA17;g__SR-FBR-E99;s__SR-FBR-E99 sp002409145	80.12	0.52	Placement	taxonomic classification fully defined by topology	74.17	11	0.979341	N/A	27.59	94	10.11	3855385	8150	3855385	GCA_002402965.1, s__SR-FBR-E99 sp002402965, 95.0, 79.06, 0.46; GCA_002383485.1, s__SR-FBR-E99 sp002383485, 95.0, 79.03, 0.45; GCA_003250475.1, s__SR-FBR-E99 sp003250475, 95.0, 77.92, 0.25; GCA_002325785.1, s__SR-FBR-E99 sp002325785, 95.0, 77.84, 0.29; GCA_002403305.1, s__SR-FBR-E99 sp002403305, 95.0, 77.61, 0.3
gco_4dim_bin.188	BA16	d__Bacteria;p__Bacteroidota;c__Bacteroidia;o__Bacteroidales;f__vadinHA17;g__SR-FBR-E99;s__	88.46	3.49	81.48	0.0014	0.0075	0.0063	0	0	0	0.001	0.001	0.001	0.001	0.001	0.001	0.002	0.002	0.001	0.002	0.001	0.002	0	0.002	0.001	0.002	0.001	0	0.001	0.003	0	0	N/A	N/A	N/A	N/A	N/A	GCA_002409145.1	d__Bacteria;p__Bacteroidota;c__Bacteroidia;o__Bacteroidales;f__vadinHA17;g__SR-FBR-E99;s__SR-FBR-E99 sp002409145	79.2	0.48	Placement	taxonomic classification fully defined by topology	67.82	11	0.977619	N/A	11.11	88.46	3.49	3441214	20389	3441214	GCA_002402965.1, s__SR-FBR-E99 sp002402965, 95.0, 78.85, 0.42; GCA_002383485.1, s__SR-FBR-E99 sp002383485, 95.0, 78.6, 0.44; GCA_003250475.1, s__SR-FBR-E99 sp003250475, 95.0, 77.6, 0.26; GCA_002403305.1, s__SR-FBR-E99 sp002403305, 95.0, 77.59, 0.29; GCA_002325785.1, s__SR-FBR-E99 sp002325785, 95.0, 77.5, 0.3
b17_4dim_bin.25	BA15	d__Bacteria;p__Bacteroidota;c__Bacteroidia;o__Bacteroidales;f__vadinHA17;g__SR-FBR-E99;s__	91.03	2.32	86.39	0.0015	0.0109	0.0102	0.0001	0.001	0	0	0.001	0.001	0.001	0.002	0.001	0.003	0.005	0.001	0.004	0.001	0.003	0	0.003	0.001	0.003	0.002	0	0.002	0.005	0	0.001	N/A	N/A	N/A	N/A	N/A	GCA_002409145.1	d__Bacteria;p__Bacteroidota;c__Bacteroidia;o__Bacteroidales;f__vadinHA17;g__SR-FBR-E99;s__SR-FBR-E99 sp002409145	85.92	0.81	Placement	taxonomic classification fully defined by topology	79.6	11	0.989503	N/A	22.22	91.03	2.32	3001748	45251	3001748	GCA_002402965.1, s__SR-FBR-E99 sp002402965, 95.0, 79.53, 0.5; GCA_002383485.1, s__SR-FBR-E99 sp002383485, 95.0, 79.28, 0.48; GCA_002325785.1, s__SR-FBR-E99 sp002325785, 95.0, 78.02, 0.33; GCA_002403305.1, s__SR-FBR-E99 sp002403305, 95.0, 77.91, 0.32; GCA_003250475.1, s__SR-FBR-E99 sp003250475, 95.0, 77.9, 0.27
pco_4dim_bin.223	BA14	d__Bacteria;p__Bacteroidota;c__Bacteroidia;o__Bacteroidales;f__vadinHA17;g__;s__	78.44	1.43	75.58	0	0.0009	0.0011	0	0	0	0	0	0	0	0	0	0	0	0	0	0	0	0	0	0	0	0	0	0	0	0	0	N/A	N/A	N/A	N/A	N/A	N/A	N/A	N/A	N/A	Placement	taxonomic novelty determined using RED	70.1	11	0.915663	N/A	16.67	78.44	1.43	2252736	4099	2252736	N/A
seed_4dim_bin.126	BA13	d__Bacteria;p__Bacteroidota;c__Bacteroidia;o__Chitinophagales;f__Chitinophagaceae;g__Ferruginibacter;s__	97.54	1.97	93.6	0	0	0	0.0083	0	0	0	0	0	0	0	0	0	0	0	0	0	0	0	0	0	0	0	0	0	0	0	0	N/A	N/A	N/A	N/A	N/A	GCA_002381005.1	d__Bacteria;p__Bacteroidota;c__Bacteroidia;o__Chitinophagales;f__Chitinophagaceae;g__Ferruginibacter;s__Ferruginibacter sp002381005	81.13	0.71	Placement	taxonomic classification fully defined by topology	94.94	11	0.970591	N/A	50	97.54	1.97	2868344	43994	2868344	GCA_002352045.1, s__Ferruginibacter sp002352045, 95.0, 77.63, 0.16; GCA_001898465.1, s__Ferruginibacter sp001898465, 95.0, 77.04, 0.21
seed_4dim_bin.127	BA12	d__Bacteria;p__Bacteroidota;c__Bacteroidia;o__Chitinophagales;f__Chitinophagaceae;g__JJ008;s__	54.69	0.77	53.15	0	0	0	0.0005	0	0	0	0	0	0	0	0	0	0	0	0	0	0	0	0	0	0	0	0	0	0	0	0	N/A	N/A	N/A	N/A	N/A	GCA_002352145.1	d__Bacteria;p__Bacteroidota;c__Bacteroidia;o__Chitinophagales;f__Chitinophagaceae;g__JJ008;s__JJ008 sp002352145	88.58	0.87	Placement	taxonomic classification fully defined by topology	44.68	11	0.989492	N/A	0	54.69	0.77	1905232	3248	1905232	GCF_002127295.1, s__JJ008 sp002127295, 95.0, 77.15, 0.27; GCA_002400415.1, s__JJ008 sp002400415, 95.0, 77.07, 0.27; GCA_001464625.1, s__JJ008 sp001464625, 95.0, 76.76, 0.21
seed_4dim_bin.112	BA11	d__Bacteria;p__Bacteroidota;c__Bacteroidia;o__Chitinophagales;f__Chitinophagaceae;g__JJ008;s__	95.32	2.13	91.06	0	0	0	0.0022	0	0	0	0	0	0	0	0	0	0	0	0	0	0	0	0	0	0	0	0	0	0	0	0	N/A	N/A	N/A	N/A	N/A	N/A	N/A	N/A	N/A	Placement	taxonomic classification fully defined by topology	92.92	11	0.926107	N/A	62.5	95.32	2.13	3498053	20454	3498053	N/A
seed_4dim_bin.82	BA10	d__Bacteria;p__Bacteroidota;c__Bacteroidia;o__Chitinophagales;f__Saprospiraceae;g__;s__	88.7	0.99	86.72	0	0	0	0.0016	0	0	0	0	0	0	0	0	0	0	0	0	0	0	0	0	0	0	0	0	0	0	0	0	N/A	N/A	N/A	N/A	N/A	N/A	N/A	N/A	N/A	Placement	taxonomic classification fully defined by topology	89.42	11	0.771248	N/A	0	88.7	0.99	3724602	9936	3724602	N/A
seed_4dim_bin.1	BA9	d__Bacteria;p__Bacteroidota;c__Bacteroidia;o__Chitinophagales;f__Saprospiraceae;g__;s__	98.5	0.5	97.5	0	0	0	0.0023	0	0	0	0	0	0	0	0	0	0	0	0	0	0	0	0	0	0	0	0	0	0	0	0	N/A	N/A	N/A	N/A	N/A	N/A	N/A	N/A	N/A	Placement	taxonomic novelty determined using RED	96.43	11	0.883815	N/A	0	98.5	0.5	4110728	117520	4110728	N/A
seed_4dim_bin.81	BA8	d__Bacteria;p__Bacteroidota;c__Bacteroidia;o__Cytophagales;f__Cyclobacteriaceae;g__ELB16-189;s__	69.36	2.62	64.12	0	0	0	0.0008	0	0	0	0	0	0	0	0	0	0	0	0	0	0	0	0	0	0	0	0	0	0	0	0	GCA_003504855.1	95	d__Bacteria;p__Bacteroidota;c__Bacteroidia;o__Cytophagales;f__Cyclobacteriaceae;g__ELB16-189;s__ELB16-189 sp003504855	98.32	0.76	GCA_003504855.1	d__Bacteria;p__Bacteroidota;c__Bacteroidia;o__Cytophagales;f__Cyclobacteriaceae;g__ELB16-189;s__ELB16-189 sp003504855	98.32	0.76	ANI/Placement	topological placement and ANI have congruent species assignments	70.81	11	N/A	N/A	21.43	69.36	2.62	2747726	3981	2747726	N/A
gco_4dim_bin.212	BA7	d__Bacteria;p__Bacteroidota;c__Ignavibacteria;o__Ignavibacteriales;f__Ignavibacteriaceae;g__Ignavibacterium;s__	57.7	1.79	54.12	0.0001	0	0	0.0006	0	0	0	0	0	0	0	0	0	0	0	0	0	0	0	0	0	0	0	0	0	0	0	0	N/A	N/A	N/A	N/A	N/A	GCA_003538625.1	d__Bacteria;p__Bacteroidota;c__Ignavibacteria;o__Ignavibacteriales;f__Ignavibacteriaceae;g__Ignavibacterium;s__Ignavibacterium sp003538625	80.41	0.6	Placement	taxonomic classification fully defined by topology	52.42	11	0.96232	N/A	50	57.7	1.79	2012665	2619	2012665	GCA_002050295.1, s__Ignavibacterium sp002050295, 95.0, 77.48, 0.3
bco_4dim_bin.108	BA6	d__Bacteria;p__Bacteroidota;c__Ignavibacteria;o__Ignavibacteriales;f__Ignavibacteriaceae;g__Ignavibacterium;s__	68.71	1.43	65.85	0.0002	0.0004	0.0004	0	0	0	0	0	0	0	0	0	0	0	0	0	0	0.001	0	0	0	0	0	0	0	0	0	0	N/A	N/A	N/A	N/A	N/A	GCA_002050295.1	d__Bacteria;p__Bacteroidota;c__Ignavibacteria;o__Ignavibacteriales;f__Ignavibacteriaceae;g__Ignavibacterium;s__Ignavibacterium sp002050295	83.1	0.73	Placement	taxonomic classification fully defined by topology	68.81	11	0.971993	N/A	11.11	68.71	1.43	2820443	3033	2820443	GCA_003538625.1, s__Ignavibacterium sp003538625, 95.0, 77.63, 0.37
gco_4dim_bin.190	BA4	d__Bacteria;p__Bacteroidota;c__Ignavibacteria;o__Ignavibacteriales;f__Melioribacteraceae;g__;s__	91.72	6.48	78.76	0.0015	0	0	0	0	0.001	0.001	0	0	0	0	0	0	0	0	0	0	0	0	0	0	0	0	0	0.001	0.001	0	0	N/A	N/A	N/A	N/A	N/A	N/A	N/A	N/A	N/A	Placement	taxonomic novelty determined using RED	85.5	11	0.781834	N/A	25	91.72	6.48	3524663	5787	3524663	N/A
seed_4dim_bin.28	BA3	d__Bacteria;p__Bacteroidota;c__Ignavibacteria;o__SJA-28;f__B-1AR;g__;s__	91.85	0.6	90.65	0	0	0	0.0015	0	0	0	0	0	0	0	0	0	0	0	0	0	0	0	0	0	0	0	0	0	0	0	0	N/A	N/A	N/A	N/A	N/A	N/A	N/A	N/A	N/A	Placement	taxonomic novelty determined using RED	89.48	11	0.852787	N/A	0	91.85	0.6	3918433	10794	3918433	N/A
g17_4dim_.35	BA1	d__Bacteria;p__Bacteroidota;c__UBA10030;o__UBA10030;f__UBA6906;g__Fen-1255;s__	95.19	4.92	85.35	0.0039	0.0001	0	0	0	0	0	0	0	0.001	0	0	0	0	0	0	0	0	0	0	0	0	0	0	0	0	0	0	N/A	N/A	N/A	N/A	N/A	GCA_003162215.1	d__Bacteria;p__Bacteroidota;c__UBA10030;o__UBA10030;f__UBA6906;g__Fen-1255;s__Fen-1255 sp003162215	77.52	0.2	Placement	taxonomic classification fully defined by topology	94.76	11	0.949604	N/A	22.22	95.19	4.92	4288307	19428	4288307	N/A
seed_4dim_bin.34	BD1	d__Bacteria;p__Bdellovibrionota_B;c__UBA2361;o__;f__;g__;s__	87.87	2.15	83.57	0	0	0	0.0012	0	0	0	0	0	0	0	0	0	0	0	0	0	0	0	0	0	0	0	0	0	0	0	0	N/A	N/A	N/A	N/A	N/A	N/A	N/A	N/A	N/A	Placement	taxonomic novelty determined using RED	86.45	11	0.701752	N/A	25	87.87	2.15	3258853	10556	3258853	N/A
bco_4dim_bin.210	CA3	d__Bacteria;p__Caldisericota;c__Caldisericia;o__;f__;g__;s__	63.31	0.32	62.67	0.0001	0.0001	0	0	0	0	0	0	0	0	0	0	0	0	0	0	0	0	0	0	0	0	0	0	0	0	0	0	N/A	N/A	N/A	N/A	N/A	N/A	N/A	N/A	N/A	Placement	taxonomic novelty determined using RED	57.66	11	0.50465	N/A	0	63.31	0.32	1590823	4506	1590823	N/A
pco_4dim_bin.55	CA2	d__Bacteria;p__Caldisericota;c__Caldisericia;o__;f__;g__;s__	90.18	0	90.18	0.0001	0.0002	0.0004	0	0.001	0.001	0.001	0.002	0.001	0.001	0.001	0	0.001	0.001	0	0.001	0.001	0.004	0	0	0	0	0	0	0	0	0	0	N/A	N/A	N/A	N/A	N/A	N/A	N/A	N/A	N/A	Placement	taxonomic novelty determined using RED	85.87	11	0.510352	N/A	0	90.18	0	1841347	9513	1841347	N/A
b8_4dim_bin.35	CA1	d__Bacteria;p__Caldisericota;c__Caldisericia;o__UBA4822;f__UBA4822;g__UBA4822;s__	96.43	0	96.43	0.0001	0.0009	0.0011	0	0	0	0	0	0	0	0	0	0	0	0	0	0	0.001	0	0	0	0.001	0	0	0	0	0	0	N/A	N/A	N/A	N/A	N/A	GCA_002402295.1	d__Bacteria;p__Caldisericota;c__Caldisericia;o__UBA4822;f__UBA4822;g__UBA4822;s__UBA4822 sp002402295	84.03	0.76	Placement	taxonomic classification fully defined by topology	90.89	11	0.966132	N/A	0	96.43	0	1569578	31979	1569578	GCA_003170535.1, s__UBA4822 sp003170535, 95.0, 77.45, 0.23
bco_4dim_bin.199	CH2	d__Bacteria;p__Chloroflexota_A;c__Ellin6529;o__CSP1-4;f__CSP1-4;g__;s__	87.96	4.17	79.62	0.0002	0.0007	0.0004	0.0001	0	0	0	0	0	0	0	0	0	0	0	0	0	0	0	0	0	0	0	0	0	0	0	0	N/A	N/A	N/A	N/A	N/A	N/A	N/A	N/A	N/A	Placement	taxonomic classification fully defined by topology	83.15	11	0.788385	N/A	33.33	87.96	4.17	3039896	6383	3039896	N/A
pco_4dim_bin.102	CH1	d__Bacteria;p__Chloroflexota_A;c__Ellin6529;o__CSP1-4;f__CSP1-4;g__;s__	91.2	3.7	83.8	0.0004	0.0005	0.0005	0.0001	0	0	0	0	0	0	0	0	0	0	0	0	0	0	0	0	0	0	0	0	0	0	0	0	N/A	N/A	N/A	N/A	N/A	N/A	N/A	N/A	N/A	Placement	taxonomic classification fully defined by topology	80.02	11	0.786842	N/A	0	91.2	3.7	3046926	5522	3046926	N/A
p8_4dim_bin.22	CH66	d__Bacteria;p__Chloroflexota;c__Anaerolineae;o__;f__;g__;s__	63.99	1.82	60.35	0	0.0001	0.0001	0.0001	0	0	0	0	0	0	0	0	0	0	0	0	0	0	0	0	0	0	0	0	0	0	0	0	N/A	N/A	N/A	N/A	N/A	N/A	N/A	N/A	N/A	Placement	taxonomic novelty determined using RED	53.53	11	0.605451	N/A	50	63.99	1.82	2620022	2687	2620022	N/A
p10_4dim_bin.75	CH65	d__Bacteria;p__Chloroflexota;c__Anaerolineae;o__;f__;g__;s__	73.44	1.19	71.06	0	0.0001	0.0001	0.0001	0	0	0	0	0	0	0	0	0	0	0	0	0	0	0	0	0	0	0	0	0	0	0	0	N/A	N/A	N/A	N/A	N/A	N/A	N/A	N/A	N/A	Placement	taxonomic novelty determined using RED	68.1	11	0.599891	N/A	0	73.44	1.19	3288121	3032	3288121	N/A
gco_4dim_bin.134	CH64	d__Bacteria;p__Chloroflexota;c__Anaerolineae;o__;f__;g__;s__	73.45	2.95	67.55	0.0001	0.0001	0.0001	0.0001	0	0	0	0	0	0	0	0	0	0	0	0	0	0	0	0	0	0	0	0	0	0	0	0	N/A	N/A	N/A	N/A	N/A	N/A	N/A	N/A	N/A	Placement	taxonomic novelty determined using RED	72.68	11	0.604735	N/A	0	73.45	2.95	3481897	3498	3481897	N/A
bco_4dim_bin.24	CH63	d__Bacteria;p__Chloroflexota;c__Anaerolineae;o__;f__;g__;s__	88.64	2	84.64	0.0001	0.0002	0.0002	0.0002	0	0	0	0	0	0	0	0	0	0	0	0	0	0	0	0	0	0	0	0	0	0	0	0	N/A	N/A	N/A	N/A	N/A	N/A	N/A	N/A	N/A	Placement	taxonomic novelty determined using RED	84.92	11	0.603332	N/A	0	88.64	2	4490241	5026	4490241	N/A
pco_4dim_bin.66	CH62	d__Bacteria;p__Chloroflexota;c__Anaerolineae;o__;f__;g__;s__	91.91	5.84	80.23	0.0001	0.0001	0.0003	0.0002	0	0	0	0	0	0	0	0	0	0	0	0	0	0	0	0	0	0	0	0	0	0	0	0	N/A	N/A	N/A	N/A	N/A	N/A	N/A	N/A	N/A	Placement	taxonomic novelty determined using RED	88.55	11	0.603927	N/A	60	91.91	5.84	5005608	5257	5005608	N/A
bco_4dim_bin.47	CH61	d__Bacteria;p__Chloroflexota;c__Anaerolineae;o__;f__;g__;s__	93.76	3.67	86.42	0.001	0.0021	0.0024	0.0011	0	0	0	0	0	0	0	0	0	0	0	0	0	0	0	0	0	0	0	0	0	0	0	0	N/A	N/A	N/A	N/A	N/A	N/A	N/A	N/A	N/A	Placement	taxonomic novelty determined using RED	93.12	11	0.531255	N/A	25	93.76	3.67	4631457	23072	4631457	N/A
gco_4dim_bin.14	CH59	d__Bacteria;p__Chloroflexota;c__Anaerolineae;o__Anaerolineales;f__Anaerolineaceae;g__;s__	66.06	1.7	62.66	0.0014	0.001	0.0008	0.0001	0	0	0	0.001	0.001	0.001	0	0	0	0	0	0	0	0	0	0	0	0	0	0	0	0	0	0	N/A	N/A	N/A	N/A	N/A	N/A	N/A	N/A	N/A	Placement	taxonomic novelty determined using RED	72.88	11	0.874032	N/A	0	66.06	1.7	4846741	25358	4846741	N/A
gco_4dim_bin.53	CH57	d__Bacteria;p__Chloroflexota;c__Anaerolineae;o__Anaerolineales;f__Anaerolineaceae;g__;s__	81.71	15.85	50.01	0.0006	0.0006	0.0009	0	0	0	0	0	0	0	0	0	0	0	0	0	0	0	0	0	0	0	0	0	0	0	0	0	N/A	N/A	N/A	N/A	N/A	N/A	N/A	N/A	N/A	Placement	taxonomic classification fully defined by topology	79.33	11	0.830776	N/A	13.04	81.71	15.85	4837097	5520	4837097	N/A
pco_4dim_bin.40	CH54	d__Bacteria;p__Chloroflexota;c__Anaerolineae;o__Anaerolineales;f__Anaerolineaceae;g__Anaerolinea;s__	80.25	13.41	53.43	0.0003	0.0004	0.0007	0.0001	0	0	0	0	0	0	0	0	0	0	0	0	0	0	0	0	0	0	0	0	0	0	0	0	N/A	N/A	N/A	N/A	N/A	N/A	N/A	N/A	N/A	Placement	taxonomic classification fully defined by topology	69.82	11	0.936421	N/A	5.88	80.25	13.41	4228115	3531	4228115	N/A
pco_4dim_bin.142	CH51	d__Bacteria;p__Chloroflexota;c__Anaerolineae;o__Anaerolineales;f__Anaerolineaceae;g__Bellilinea;s__	90.91	4.83	81.25	0.0001	0.0014	0.0022	0	0	0	0	0	0	0	0.001	0.001	0.001	0.001	0	0.002	0	0.001	0	0.001	0	0.001	0	0	0	0.001	0	0	N/A	N/A	N/A	N/A	N/A	N/A	N/A	N/A	N/A	Placement	taxonomic classification fully defined by topology	93.25	11	0.918558	N/A	0	90.91	4.83	3060765	18227	3060765	N/A
g10_4dim_bin.40	CH50	d__Bacteria;p__Chloroflexota;c__Anaerolineae;o__Anaerolineales;f__Anaerolineaceae;g__;s__	97.27	5.91	85.45	0.0486	0.0001	0.0001	0	0.007	0.01	0.009	0.01	0.008	0.009	0	0	0	0.001	0	0.003	0.001	0.006	0	0	0	0.001	0.001	0.001	0.002	0.007	0.002	0	N/A	N/A	N/A	N/A	N/A	N/A	N/A	N/A	N/A	Placement	taxonomic novelty determined using RED	91.01	11	0.857248	N/A	14.29	97.27	5.91	3254611	15133	3254611	N/A
p10_4dim_bin.27	CH48	d__Bacteria;p__Chloroflexota;c__Anaerolineae;o__Anaerolineales;f__Anaerolineaceae;g__;s__	98.18	3.64	90.9	0.0008	0.001	0.0019	0	0	0	0	0.001	0	0.001	0.001	0.001	0.001	0.001	0	0.001	0	0.001	0	0.001	0	0	0	0	0	0	0	0	N/A	N/A	N/A	N/A	N/A	N/A	N/A	N/A	N/A	Placement	taxonomic novelty determined using RED	92.84	11	0.854418	N/A	25	98.18	3.64	3041755	15476	3041755	N/A
pco_4dim_bin.117	CH47	d__Bacteria;p__Chloroflexota;c__Anaerolineae;o__Anaerolineales;f__Anaerolineaceae;g__;s__	67.35	1.82	63.71	0.0008	0.0021	0.0035	0	0.001	0.001	0.001	0.001	0.001	0.001	0.001	0.001	0.002	0.003	0	0.002	0.001	0.001	0	0.001	0	0.001	0.001	0	0.001	0.002	0	0	N/A	N/A	N/A	N/A	N/A	GCF_001050235.1	d__Bacteria;p__Chloroflexota;c__Anaerolineae;o__Anaerolineales;f__Anaerolineaceae;g__Longilinea;s__Longilinea arvoryzae	77.79	0.34	Placement	taxonomic novelty determined using RED	62.86	11	0.945523	N/A	0	67.35	1.82	2015364	24363	2015364	N/A
g17_4dim_.23	CH46	d__Bacteria;p__Chloroflexota;c__Anaerolineae;o__Anaerolineales;f__Anaerolineaceae;g__;s__	89.09	7	75.09	0.0039	0.0069	0.0076	0.0002	0.001	0.001	0.001	0.002	0.001	0.002	0.001	0.001	0.001	0.002	0	0.003	0	0.001	0	0.001	0	0.001	0.001	0	0.001	0.002	0	0	N/A	N/A	N/A	N/A	N/A	GCF_001050235.1	d__Bacteria;p__Chloroflexota;c__Anaerolineae;o__Anaerolineales;f__Anaerolineaceae;g__Longilinea;s__Longilinea arvoryzae	79.4	0.47	Placement	taxonomic novelty determined using RED	90.63	11	0.944745	N/A	30	89.09	7	3207766	12035	3207766	N/A
g17_4dim_.38	CH45	d__Bacteria;p__Chloroflexota;c__Anaerolineae;o__Anaerolineales;f__Anaerolineaceae;g__;s__	70.83	2.1	66.63	0.0056	0.0152	0.0154	0.0008	0.002	0.004	0.003	0.005	0.004	0.006	0.003	0.003	0.006	0.008	0.001	0.005	0.001	0.003	0.001	0.007	0.002	0.005	0.006	0.001	0.004	0.011	0.001	0.001	N/A	N/A	N/A	N/A	N/A	GCF_001050235.1	d__Bacteria;p__Chloroflexota;c__Anaerolineae;o__Anaerolineales;f__Anaerolineaceae;g__Longilinea;s__Longilinea arvoryzae	77.98	0.37	Placement	taxonomic novelty determined using RED	74.9	11	0.948138	N/A	0	70.83	2.1	2050734	12060	2050734	N/A
b8_4dim_bin.45	CH40	d__Bacteria;p__Chloroflexota;c__Anaerolineae;o__Anaerolineales;f__Anaerolineaceae;g__T78;s__	68.91	6.7	55.51	0.0001	0.0003	0.0005	0	0	0	0	0	0	0	0	0	0.001	0.001	0	0.001	0	0.001	0	0.001	0	0.001	0	0	0	0.001	0	0	N/A	N/A	N/A	N/A	N/A	GCA_002306055.1	d__Bacteria;p__Chloroflexota;c__Anaerolineae;o__Anaerolineales;f__Anaerolineaceae;g__T78;s__T78 sp002306055	80.31	0.71	Placement	taxonomic classification fully defined by topology	67.8	11	0.980629	N/A	70	68.91	6.7	1634610	3540	1634610	GCA_002435825.1, s__T78 sp002435825, 95.0, 80.74, 0.71; GCA_002432795.1, s__T78 sp002432795, 95.0, 80.28, 0.62; GCA_002423495.1, s__T78 sp002423495, 95.0, 79.81, 0.67; GCA_002347705.1, s__T78 sp002347705, 95.0, 79.78, 0.61; GCA_001603765.1, s__T78 sp001603765, 95.0, 78.3, 0.21
b10_4dim_bin.120	CH39	d__Bacteria;p__Chloroflexota;c__Anaerolineae;o__Anaerolineales;f__Anaerolineaceae;g__T78;s__	62.32	4.19	53.94	0.0001	0.0003	0.0005	0	0	0	0	0	0	0	0	0	0.001	0.001	0	0.001	0	0.001	0	0.001	0	0	0	0	0	0.001	0	0	N/A	N/A	N/A	N/A	N/A	GCA_002306055.1	d__Bacteria;p__Chloroflexota;c__Anaerolineae;o__Anaerolineales;f__Anaerolineaceae;g__T78;s__T78 sp002306055	80.52	0.68	Placement	taxonomic classification fully defined by topology	65.16	11	0.980533	N/A	57.14	62.32	4.19	1664230	3740	1664230	GCA_002435825.1, s__T78 sp002435825, 95.0, 80.55, 0.7; GCA_002432795.1, s__T78 sp002432795, 95.0, 80.43, 0.61; GCA_002347705.1, s__T78 sp002347705, 95.0, 80.19, 0.57; GCA_002423495.1, s__T78 sp002423495, 95.0, 80.07, 0.62; GCA_001603765.1, s__T78 sp001603765, 95.0, 78.22, 0.23
p17_4dim_bin.38	CH37	d__Bacteria;p__Chloroflexota;c__Anaerolineae;o__Anaerolineales;f__Anaerolineaceae;g__T78;s__	60.45	2	56.45	0.0001	0.0003	0.0006	0	0	0	0	0	0	0	0	0	0.001	0.001	0	0.001	0	0.001	0	0.001	0	0.001	0	0	0.001	0.001	0	0	N/A	N/A	N/A	N/A	N/A	N/A	N/A	N/A	N/A	Placement	taxonomic classification fully defined by topology	64.01	11	0.972671	N/A	25	60.45	2	1547692	4026	1547692	GCA_002435825.1, s__T78 sp002435825, 95.0, 80.8, 0.66; GCA_002306055.1, s__T78 sp002306055, 95.0, 80.28, 0.64; GCA_002432795.1, s__T78 sp002432795, 95.0, 80.02, 0.59; GCA_002347705.1, s__T78 sp002347705, 95.0, 79.99, 0.57; GCA_002423495.1, s__T78 sp002423495, 95.0, 79.93, 0.6; GCA_001603765.1, s__T78 sp001603765, 95.0, 78.52, 0.24
p10_4dim_bin.63	CH36	d__Bacteria;p__Chloroflexota;c__Anaerolineae;o__Anaerolineales;f__Anaerolineaceae;g__T78;s__	90.61	2.91	84.79	0.0005	0.0008	0.0011	0.0001	0.001	0.001	0.001	0.001	0.001	0.001	0.001	0.001	0.001	0.001	0	0.001	0	0.001	0	0.001	0	0.001	0.001	0	0.001	0.001	0	0	N/A	N/A	N/A	N/A	N/A	N/A	N/A	N/A	N/A	Placement	taxonomic classification fully defined by topology	90.63	11	0.896477	N/A	0	90.61	2.91	2147219	35424	2147219	N/A
pco_4dim_bin.9	CH35	d__Bacteria;p__Chloroflexota;c__Anaerolineae;o__Anaerolineales;f__Anaerolineaceae;g__;s__	83.24	9.21	64.82	0.0001	0.0003	0.0004	0	0	0	0	0	0	0	0	0	0	0	0	0	0	0	0	0	0	0	0	0	0	0	0	0	N/A	N/A	N/A	N/A	N/A	N/A	N/A	N/A	N/A	Placement	taxonomic novelty determined using RED	77.66	11	0.86154	N/A	5.26	83.24	9.21	2966411	5637	2966411	N/A
p10_4dim_bin.33	CH34	d__Bacteria;p__Chloroflexota;c__Anaerolineae;o__Anaerolineales;f__Anaerolineaceae;g__;s__	70.94	2.73	65.48	0.0002	0.0004	0.0012	0	0	0	0	0	0	0	0	0	0	0	0	0.001	0	0	0	0	0	0	0	0	0	0	0	0	N/A	N/A	N/A	N/A	N/A	N/A	N/A	N/A	N/A	Placement	taxonomic novelty determined using RED	58	11	0.857295	N/A	0	70.94	2.73	2848965	7217	2848965	N/A
g17_4dim_.83	CH32	d__Bacteria;p__Chloroflexota;c__Anaerolineae;o__Anaerolineales;f__Anaerolineaceae;g__;s__	64.55	2.73	59.09	0.0029	0.0001	0.0001	0	0.001	0.001	0.004	0.002	0.002	0.002	0	0	0	0	0	0	0	0	0	0	0	0	0	0	0	0	0	0	N/A	N/A	N/A	N/A	N/A	N/A	N/A	N/A	N/A	Placement	taxonomic novelty determined using RED	72.32	11	0.932197	N/A	25	64.55	2.73	1862544	18609	1862544	N/A
bco_4dim_bin.106	CH30	d__Bacteria;p__Chloroflexota;c__Anaerolineae;o__Anaerolineales;f__Anaerolineaceae;g__UBA6107;s__	77.95	9.22	59.51	0.0004	0.0001	0	0	0	0	0	0.001	0	0.001	0	0	0	0	0	0	0	0	0	0	0	0	0	0	0	0	0	0	N/A	N/A	N/A	N/A	N/A	GCA_002428455.1	d__Bacteria;p__Chloroflexota;c__Anaerolineae;o__Anaerolineales;f__Anaerolineaceae;g__UBA6107;s__UBA6107 sp002428455	82.05	0.68	Placement	taxonomic classification fully defined by topology	75.18	11	0.983024	N/A	12	77.95	9.22	2022193	3631	2022193	GCA_002347485.1, s__UBA6107 sp002347485, 95.0, 77.33, 0.29
pco_4dim_bin.113	CH28	d__Bacteria;p__Chloroflexota;c__Anaerolineae;o__Anaerolineales;f__Anaerolineaceae;g__UBA6107;s__	77.73	8.19	61.35	0.0004	0.0001	0.0001	0	0	0	0	0.001	0	0.001	0	0	0	0	0	0	0	0	0	0	0	0	0	0	0	0	0	0	N/A	N/A	N/A	N/A	N/A	GCA_002428455.1	d__Bacteria;p__Chloroflexota;c__Anaerolineae;o__Anaerolineales;f__Anaerolineaceae;g__UBA6107;s__UBA6107 sp002428455	82.19	0.66	Placement	taxonomic classification fully defined by topology	77.58	11	0.983883	N/A	35	77.73	8.19	2291395	3636	2291395	GCA_002347485.1, s__UBA6107 sp002347485, 95.0, 77.86, 0.26
g10_4dim_bin.104	CH27	d__Bacteria;p__Chloroflexota;c__Anaerolineae;o__Anaerolineales;f__Anaerolineaceae;g__UBA6107;s__	68.94	4.73	59.48	0.0004	0.0002	0.0002	0	0	0	0	0	0	0.001	0	0	0	0	0	0	0	0	0	0	0	0	0	0	0	0	0	0	N/A	N/A	N/A	N/A	N/A	GCA_002428455.1	d__Bacteria;p__Chloroflexota;c__Anaerolineae;o__Anaerolineales;f__Anaerolineaceae;g__UBA6107;s__UBA6107 sp002428455	82.22	0.57	Placement	taxonomic classification fully defined by topology	66.49	11	0.983247	N/A	37.5	68.94	4.73	1699843	4019	1699843	GCA_002347485.1, s__UBA6107 sp002347485, 95.0, 77.68, 0.24
p10_4dim_bin.45	CH26	d__Bacteria;p__Chloroflexota;c__Anaerolineae;o__Anaerolineales;f__Anaerolineaceae;g__UBA6107;s__	60.39	2	56.39	0.0002	0.0009	0.0003	0	0	0	0	0	0	0	0	0	0	0	0	0	0	0	0	0	0	0	0	0	0.001	0.001	0	0	N/A	N/A	N/A	N/A	N/A	N/A	N/A	N/A	N/A	Placement	taxonomic classification fully defined by topology	57.3	11	0.926335	N/A	50	60.39	2	1389863	3069	1389863	N/A
g8_4dim_bin.63	CH25	d__Bacteria;p__Chloroflexota;c__Anaerolineae;o__Anaerolineales;f__Anaerolineaceae;g__UBA6107;s__	54.85	1.39	52.07	0.0004	0.0003	0.0004	0	0	0	0.001	0.001	0.001	0.001	0	0	0	0	0	0	0	0	0	0	0	0	0	0	0	0	0	0	N/A	N/A	N/A	N/A	N/A	GCA_002428455.1	d__Bacteria;p__Chloroflexota;c__Anaerolineae;o__Anaerolineales;f__Anaerolineaceae;g__UBA6107;s__UBA6107 sp002428455	82.22	0.53	Placement	taxonomic classification fully defined by topology	57.14	11	0.984537	N/A	66.67	54.85	1.39	1641319	4304	1641319	GCA_002347485.1, s__UBA6107 sp002347485, 95.0, 77.91, 0.22
p8_4dim_bin.108	CH24	d__Bacteria;p__Chloroflexota;c__Anaerolineae;o__Anaerolineales;f__Anaerolineaceae;g__UBA6107;s__	82.17	5.45	71.27	0.0006	0.0022	0.0006	0	0	0	0	0.001	0.001	0.001	0	0	0	0.001	0	0	0	0	0	0.001	0	0.001	0.001	0	0.001	0.002	0	0	N/A	N/A	N/A	N/A	N/A	N/A	N/A	N/A	N/A	Placement	taxonomic classification fully defined by topology	85.75	11	0.925707	N/A	50	82.17	5.45	2386250	8007	2386250	N/A
pco_4dim_bin.60	CH23	d__Bacteria;p__Chloroflexota;c__Anaerolineae;o__Anaerolineales;f__Anaerolineaceae;g__UBA6107;s__	89.09	9.27	70.55	0.0001	0.0003	0.0009	0	0	0	0	0	0	0	0.001	0.001	0.001	0.001	0	0.001	0	0.001	0	0	0	0	0	0	0	0.001	0	0	N/A	N/A	N/A	N/A	N/A	N/A	N/A	N/A	N/A	Placement	taxonomic classification fully defined by topology	88.33	11	0.94945	N/A	27.27	89.09	9.27	2702925	8843	2702925	N/A
pco_4dim_bin.5	CH22	d__Bacteria;p__Chloroflexota;c__Anaerolineae;o__Anaerolineales;f__Anaerolineaceae;g__UBA6107;s__	89.55	4.55	80.45	0	0.0002	0.0018	0	0	0	0	0	0	0	0.001	0	0.001	0.001	0	0.001	0	0	0	0	0	0	0	0	0	0	0	0	N/A	N/A	N/A	N/A	N/A	N/A	N/A	N/A	N/A	Placement	taxonomic classification fully defined by topology	92.6	11	0.925999	N/A	0	89.55	4.55	2607071	11751	2607071	N/A
gco_4dim_bin.175	CH21	d__Bacteria;p__Chloroflexota;c__Anaerolineae;o__Anaerolineales;f__Anaerolineaceae;g__;s__	99.09	10.29	78.51	0.0044	0.0024	0.002	0.0002	0.001	0.001	0.001	0.002	0.001	0.002	0	0	0.001	0.001	0	0.001	0	0	0	0.001	0	0	0	0	0	0.001	0	0	N/A	N/A	N/A	N/A	N/A	N/A	N/A	N/A	N/A	Placement	taxonomic novelty determined using RED	94.62	11	0.890712	Genome has more than 10.8% of markers with multiple hits	11.76	99.09	10.29	5557709	19191	5557709	N/A
gco_4dim_bin.64	CH20	d__Bacteria;p__Chloroflexota;c__Anaerolineae;o__Caldilineales;f__Caldilineaceae;g__Caldilinea;s__	78.59	12.15	54.29	0.0005	0.0001	0.0001	0.0003	0	0	0	0	0	0	0	0	0	0	0	0	0	0	0	0	0	0	0	0	0	0	0	0	N/A	N/A	N/A	N/A	N/A	N/A	N/A	N/A	N/A	Placement	taxonomic classification fully defined by topology	75.32	11	0.943785	N/A	23.81	78.59	12.15	5692288	3297	5692288	GCA_003451595.1, s__Caldilinea sp003451595, 95.0, 78.45, 0.33; GCA_002391565.1, s__Caldilinea sp002391565, 95.0, 78.2, 0.34; GCF_000281175.1, s__Caldilinea aerophila, 95.0, 77.33, 0.21
seed_4dim_bin.25	CH19	d__Bacteria;p__Chloroflexota;c__Anaerolineae;o__Thermoflexales;f__;g__;s__	68.92	1.88	65.16	0	0	0	0.0018	0	0	0	0	0	0	0	0	0	0	0	0	0	0	0	0	0	0	0	0	0	0	0	0	N/A	N/A	N/A	N/A	N/A	N/A	N/A	N/A	N/A	Placement	taxonomic novelty determined using RED	65.4	11	0.657162	N/A	40	68.92	1.88	4180998	4878	4180998	N/A
g17_4dim_.10	CH18	d__Bacteria;p__Chloroflexota;c__Anaerolineae;o__Thermoflexales;f__;g__;s__	89.55	4.02	81.51	0.0098	0.0004	0.0002	0.0001	0	0	0	0.001	0.001	0.001	0	0	0	0	0	0	0	0	0	0	0	0	0	0	0	0	0	0	N/A	N/A	N/A	N/A	N/A	N/A	N/A	N/A	N/A	Placement	taxonomic novelty determined using RED	92.94	11	0.693272	N/A	12.5	89.55	4.02	6161540	35031	6161540	N/A
p10_4dim_bin.67	CH17	d__Bacteria;p__Chloroflexota;c__Anaerolineae;o__Thermoflexales;f__;g__;s__	56.33	3.11	50.11	0.0001	0.0002	0.0003	0.0002	0	0	0	0	0	0	0	0	0	0	0	0	0	0	0	0	0	0	0	0	0	0	0	0	N/A	N/A	N/A	N/A	N/A	N/A	N/A	N/A	N/A	Placement	taxonomic novelty determined using RED	56.83	11	0.669377	N/A	83.33	56.33	3.11	3270343	2576	3270343	N/A
b8_4dim_bin.100	CH16	d__Bacteria;p__Chloroflexota;c__Anaerolineae;o__Thermoflexales;f__;g__;s__	63.44	3.74	55.96	0.0001	0.0002	0.0003	0.0002	0	0	0	0	0	0	0	0	0	0	0	0	0	0	0	0	0	0	0	0	0	0	0	0	N/A	N/A	N/A	N/A	N/A	N/A	N/A	N/A	N/A	Placement	taxonomic novelty determined using RED	54.54	11	0.66817	N/A	28.57	63.44	3.74	3589700	2724	3589700	N/A
gco_4dim_bin.214	CH15	d__Bacteria;p__Chloroflexota;c__Anaerolineae;o__Thermoflexales;f__;g__;s__	74.48	4.73	65.02	0.0001	0.0003	0.0004	0.0003	0	0	0	0	0	0	0	0	0	0	0	0	0	0	0	0	0	0	0	0	0	0	0	0	N/A	N/A	N/A	N/A	N/A	N/A	N/A	N/A	N/A	Placement	taxonomic novelty determined using RED	66.09	11	0.655651	N/A	27.27	74.48	4.73	4151066	3256	4151066	N/A
p8_4dim_bin.9	CH14	d__Bacteria;p__Chloroflexota;c__Anaerolineae;o__Thermoflexales;f__;g__;s__	85.37	9.2	66.97	0.0001	0.0004	0.0005	0.0004	0	0	0	0	0	0	0	0	0	0	0	0	0	0	0	0	0	0	0	0	0	0	0	0	N/A	N/A	N/A	N/A	N/A	N/A	N/A	N/A	N/A	Placement	taxonomic novelty determined using RED	75.67	11	0.66423	N/A	61.9	85.37	9.2	4980873	4027	4980873	N/A
bco_4dim_bin.174	CH12	d__Bacteria;p__Chloroflexota;c__Anaerolineae;o__;f__;g__;s__	60.27	5.05	50.17	0.0001	0.0004	0.0004	0	0	0	0	0	0	0	0	0	0	0	0	0	0	0	0	0	0	0	0	0	0	0	0	0	N/A	N/A	N/A	N/A	N/A	N/A	N/A	N/A	N/A	Placement	taxonomic novelty determined using RED	56.29	11	0.728655	N/A	12.5	60.27	5.05	2147056	2506	2147056	N/A
p17_4dim_bin.30	CH11	d__Bacteria;p__Chloroflexota;c__Anaerolineae;o__;f__;g__;s__	58.52	2.75	53.02	0	0.0002	0.0005	0	0	0	0	0	0	0	0	0	0	0	0	0	0	0	0	0	0	0	0	0	0	0	0	0	N/A	N/A	N/A	N/A	N/A	N/A	N/A	N/A	N/A	Placement	taxonomic novelty determined using RED	57.3	11	0.729345	N/A	0	58.52	2.75	1766958	2301	1766958	N/A
pco_4dim_bin.148	CH10	d__Bacteria;p__Chloroflexota;c__Anaerolineae;o__;f__;g__;s__	90.21	17.19	55.83	0.0001	0.0004	0.001	0	0	0	0	0	0	0	0	0	0	0	0	0	0	0	0	0	0	0	0	0	0	0	0	0	N/A	N/A	N/A	N/A	N/A	N/A	N/A	N/A	N/A	Placement	taxonomic novelty determined using RED	83.43	11	0.730057	Genome has more than 17.5% of markers with multiple hits	40.74	90.21	17.19	3699940	3554	3699940	N/A
pco_4dim_bin.133	CH9	d__Bacteria;p__Chloroflexota;c__Anaerolineae;o__UBA1429;f__UBA1429;g__;s__	95.41	5.87	83.67	0.0004	0.0004	0.0008	0.0001	0	0	0	0	0	0	0	0	0	0	0	0	0	0	0	0	0	0	0	0	0	0	0	0	N/A	N/A	N/A	N/A	N/A	N/A	N/A	N/A	N/A	Placement	taxonomic novelty determined using RED	89.8	11	0.801873	N/A	0	95.41	5.87	5644380	9945	5644380	N/A
gco_4dim_bin.209	CH8	d__Bacteria;p__Chloroflexota;c__Anaerolineae;o__UBA3071;f__;g__;s__	87.42	6.74	73.94	0.0001	0.0004	0.0005	0.0005	0	0	0	0	0	0	0	0	0	0	0	0	0	0	0	0	0	0	0	0	0	0	0	0	N/A	N/A	N/A	N/A	N/A	N/A	N/A	N/A	N/A	Placement	taxonomic novelty determined using RED	88.45	11	0.81171	Genome has more than 10.0% of markers with multiple hits	44.44	87.42	6.74	5295180	7739	5295180	N/A
bco_4dim_bin.75	CH7	d__Bacteria;p__Chloroflexota;c__Anaerolineae;o__UBA3071;f__;g__;s__	84.61	9.39	65.83	0.0003	0.0007	0.0005	0.0001	0	0	0	0	0	0	0	0	0	0	0	0	0	0	0	0	0	0	0	0	0	0	0	0	N/A	N/A	N/A	N/A	N/A	N/A	N/A	N/A	N/A	Placement	taxonomic novelty determined using RED	79.17	11	0.818512	N/A	17.65	84.61	9.39	5186182	4024	5186182	N/A
pco_4dim_bin.134	CH6	d__Bacteria;p__Chloroflexota;c__Anaerolineae;o__UBA3071;f__;g__;s__	94.09	12.78	68.53	0.0003	0.0005	0.0007	0.0001	0	0	0	0	0	0	0	0	0	0	0	0	0	0	0	0	0	0	0	0	0	0	0	0	N/A	N/A	N/A	N/A	N/A	N/A	N/A	N/A	N/A	Placement	taxonomic novelty determined using RED	88.49	11	0.815855	Genome has more than 15.0% of markers with multiple hits	33.33	94.09	12.78	5298192	4526	5298192	N/A
gco_4dim_bin.120	CH5	d__Bacteria;p__Chloroflexota;c__Chloroflexia;o__Thermomicrobiales;f__;g__;s__	55	0.47	54.06	0.0002	0.0002	0.0004	0.0004	0	0	0	0	0	0	0	0	0	0	0	0	0	0	0	0	0	0	0	0	0	0	0	0	N/A	N/A	N/A	N/A	N/A	N/A	N/A	N/A	N/A	Placement	taxonomic novelty determined using RED	39.35	11	0.745579	N/A	0	55	0.47	3164509	2562	3164509	N/A
bco_4dim_bin.44	CH4	d__Bacteria;p__Chloroflexota;c__Chloroflexia;o__Thermomicrobiales;f__;g__;s__	95.34	2.41	90.52	0.0002	0.0007	0.0009	0.0009	0	0	0	0	0	0	0	0	0	0	0	0	0	0	0	0	0	0	0	0	0	0	0	0	N/A	N/A	N/A	N/A	N/A	N/A	N/A	N/A	N/A	Placement	taxonomic novelty determined using RED	86.51	11	0.730655	N/A	100	95.34	2.41	5716697	9363	5716697	N/A
pco_4dim_bin.89	CH3	d__Bacteria;p__Chloroflexota;c__Chloroflexia;o__Thermomicrobiales;f__;g__;s__	91.09	1.89	87.31	0.0002	0.0005	0.001	0.0008	0	0	0	0	0	0	0	0	0	0	0	0	0	0	0	0	0	0	0	0	0	0	0	0	N/A	N/A	N/A	N/A	N/A	N/A	N/A	N/A	N/A	Placement	taxonomic novelty determined using RED	87.1	11	0.72986	N/A	100	91.09	1.89	5747477	7282	5747477	N/A
bco_4dim_bin.56	CL5	d__Bacteria;p__Cloacimonadota;c__Cloacimonadia;o__Cloacimonadales;f__Cloacimonadaceae;g__;s__	59.6	3.3	53	0	0	0	0	0	0	0	0	0	0	0	0	0	0	0	0	0	0	0	0	0	0	0	0	0	0	0	0	N/A	N/A	N/A	N/A	N/A	N/A	N/A	N/A	N/A	Placement	taxonomic novelty determined using RED	60.71	11	0.858982	N/A	33.33	59.6	3.3	1593266	3822	1593266	N/A
g10_4dim_bin.81	CL4	d__Bacteria;p__Cloacimonadota;c__Cloacimonadia;o__Cloacimonadales;f__Cloacimonadaceae;g__;s__	88.76	2.04	84.68	0.0001	0.0002	0.0003	0	0	0	0	0	0	0	0	0	0	0	0	0	0	0	0	0	0	0	0	0	0	0	0	0	N/A	N/A	N/A	N/A	N/A	N/A	N/A	N/A	N/A	Placement	taxonomic novelty determined using RED	83.85	11	0.867394	N/A	100	88.76	2.04	2099212	6773	2099212	N/A
pco_4dim_bin.53	CL3	d__Bacteria;p__Cloacimonadota;c__Cloacimonadia;o__Cloacimonadales;f__Cloacimonadaceae;g__;s__	91.14	3.3	84.54	0.0001	0.0002	0.0003	0	0	0	0	0	0	0	0	0	0	0	0	0	0	0	0	0	0	0	0	0	0	0	0	0	N/A	N/A	N/A	N/A	N/A	N/A	N/A	N/A	N/A	Placement	taxonomic novelty determined using RED	87.5	11	0.86886	N/A	66.67	91.14	3.3	2103758	6318	2103758	N/A
pco_4dim_bin.128	CL2	d__Bacteria;p__Cloacimonadota;c__Cloacimonadia;o__Cloacimonadales;f__Cloacimonadaceae;g__;s__	90.05	1.1	87.85	0	0.0005	0.0013	0	0	0	0	0	0	0	0.005	0.004	0.013	0.006	0.002	0.007	0.007	0.025	0.001	0.002	0.001	0.003	0.001	0	0.001	0.001	0	0	N/A	N/A	N/A	N/A	N/A	N/A	N/A	N/A	N/A	Placement	taxonomic classification fully defined by topology	84.6	11	0.879955	N/A	0	90.05	1.1	2358105	6361	2358105	N/A
bco_4dim_bin.83	CL1	d__Bacteria;p__Cloacimonadota;c__Cloacimonadia;o__Cloacimonadales;f__Cloacimonadaceae;g__Cloacimonas;s__	98.9	1.1	96.7	0	0.0002	0	0	0	0	0	0	0	0	0	0	0	0	0	0	0	0	0	0.001	0.001	0.003	0	0	0	0	0	0	N/A	N/A	N/A	N/A	N/A	GCF_000146065.2	d__Bacteria;p__Cloacimonadota;c__Cloacimonadia;o__Cloacimonadales;f__Cloacimonadaceae;g__Cloacimonas;s__Cloacimonas acidaminovorans	82.9	0.77	Placement	taxonomic classification fully defined by topology	93.81	11	0.967899	N/A	0	98.9	1.1	2212684	26539	2212684	GCA_002432865.1, s__Cloacimonas sp002432865, 95.0, 79.48, 0.49
seed_4dim_bin.65	CY1	d__Bacteria;p__Cyanobacteria;c__Vampirovibrionia;o__;f__;g__;s__	96.58	3.94	88.7	0.0001	0.0003	0.0004	0.004	0	0	0	0	0	0	0	0	0	0	0	0	0	0	0	0	0	0	0	0	0	0	0	0	N/A	N/A	N/A	N/A	N/A	N/A	N/A	N/A	N/A	Placement	taxonomic novelty determined using RED	95.04	11	0.691353	N/A	0	96.58	3.94	7656310	59855	7656310	N/A
bco_4dim_bin.215	DEP1	d__Bacteria;p__Dependentiae;c__Babeliae;o__Babeliales;f__UBA12409;g__;s__	55.67	0.41	54.85	0	0	0	0	0	0	0	0	0	0	0	0	0	0	0	0	0	0	0	0	0	0	0	0	0	0	0	0	N/A	N/A	N/A	N/A	N/A	N/A	N/A	N/A	N/A	Placement	taxonomic novelty determined using RED	71.57	11	0.860632	N/A	0	55.67	0.41	929015	16076	929015	N/A
pco_4dim_bin.14	DES29	d__Bacteria;p__Desulfobacterota;c__Syntrophia;o__Syntrophales;f__;g__;s__	87.52	5.2	77.12	0.0008	0.0006	0.0008	0	0	0	0	0	0	0	0	0	0	0	0	0	0	0	0	0	0	0	0	0	0	0	0	0	N/A	N/A	N/A	N/A	N/A	GCA_003161855.1	d__Bacteria;p__Desulfobacterota;c__Syntrophia;o__Syntrophales;f__Fen-1087;g__Fen-1087;s__Fen-1087 sp003161855	78.29	0.37	Placement	taxonomic novelty determined using RED	85.58	11	0.9052	N/A	40	87.52	5.2	2580517	10274	2580517	N/A
p10_4dim_bin.11	DES28	d__Bacteria;p__Desulfobacterota;c__Syntrophia;o__Syntrophales;f__;g__;s__	54.81	4.01	46.79	0	0.0001	0.0005	0	0	0	0	0	0	0	0	0	0	0	0	0	0	0	0	0	0	0	0	0	0	0	0	0	N/A	N/A	N/A	N/A	N/A	GCA_002841865.1	d__Bacteria;p__Desulfobacterota;c__Syntrophia;o__Syntrophales;f__PHBD01;g__PHBD01;s__PHBD01 sp002841865	86.97	0.96	Placement	taxonomic novelty determined using RED	48.04	11	0.959515	N/A	18.18	54.81	4.01	1625427	2267	1625427	N/A
p17_4dim_bin.113	DES27	d__Bacteria;p__Desulfobacterota;c__Syntrophia;o__Syntrophales;f__;g__;s__	92.14	6.85	78.44	0.0001	0.0002	0.0026	0	0	0	0	0	0	0	0	0	0	0	0	0	0	0.001	0	0	0	0	0	0	0	0	0	0	N/A	N/A	N/A	N/A	N/A	GCA_002841865.1	d__Bacteria;p__Desulfobacterota;c__Syntrophia;o__Syntrophales;f__PHBD01;g__PHBD01;s__PHBD01 sp002841865	86.57	0.87	Placement	taxonomic novelty determined using RED	90.02	11	0.963259	Genome has more than 11.7% of markers with multiple hits	31.82	92.14	6.85	3500381	6929	3500381	N/A
pco_4dim_bin.141	DES26	d__Bacteria;p__Desulfobacterota;c__Syntrophia;o__Syntrophales;f__Smithellaceae;g__Fen-1166;s__	79.98	11.99	56	0.0003	0.0002	0.0023	0	0	0.001	0.001	0.002	0.001	0.002	0.002	0.002	0.002	0.001	0	0.001	0	0.001	0	0	0	0.001	0	0	0	0	0	0	N/A	N/A	N/A	N/A	N/A	GCA_002840565.1	d__Bacteria;p__Desulfobacterota;c__Syntrophia;o__Syntrophales;f__Smithellaceae;g__Fen-1166;s__Fen-1166 sp002840565	77.88	0.21	Placement	taxonomic classification fully defined by topology	78.13	11	0.951235	Genome has more than 20.8% of markers with multiple hits	10	79.98	11.99	3671017	6810	3671017	N/A
g10_4dim_bin.47	DES17	d__Bacteria;p__Desulfobacterota;c__Syntrophia;o__Syntrophales;f__Smithellaceae;g__UBA8904;s__	67.85	5.64	56.57	0.0003	0.0007	0.0007	0	0	0	0	0	0	0	0	0	0	0.001	0	0	0	0	0	0	0	0	0	0	0	0	0	0	N/A	N/A	N/A	N/A	N/A	GCA_002840635.1	d__Bacteria;p__Desulfobacterota;c__Syntrophia;o__Syntrophales;f__Smithellaceae;g__UBA8904;s__UBA8904 sp002840635	83.64	0.71	Placement	taxonomic classification fully defined by topology	71.73	11	0.970967	N/A	40	67.85	5.64	2128445	3225	2128445	GCA_002840435.1, s__UBA8904 sp002840435, 95.0, 78.95, 0.38; GCA_003506745.1, s__UBA8904 sp003506745, 95.0, 78.78, 0.22; GCA_002304995.1, s__UBA8904 sp002304995, 95.0, 78.23, 0.25; GCA_002382045.1, s__UBA8904 sp002382045, 95.0, 78.19, 0.38; GCA_002347685.1, s__UBA8904 sp002347685, 95.0, 77.52, 0.24
g8_4dim_bin.82	DES16	d__Bacteria;p__Desulfobacterota;c__Syntrophia;o__Syntrophales;f__Smithellaceae;g__UBA8904;s__	81.65	9.6	62.45	0.0003	0.0009	0.0009	0	0	0	0	0.001	0	0	0	0	0	0	0	0	0	0	0	0	0	0	0	0	0	0	0	0	N/A	N/A	N/A	N/A	N/A	GCA_002840635.1	d__Bacteria;p__Desulfobacterota;c__Syntrophia;o__Syntrophales;f__Smithellaceae;g__UBA8904;s__UBA8904 sp002840635	83.97	0.68	Placement	taxonomic classification fully defined by topology	77.12	11	0.974487	Genome has more than 10.8% of markers with multiple hits	38.46	81.65	9.6	2658234	3717	2658234	GCA_002840435.1, s__UBA8904 sp002840435, 95.0, 78.88, 0.4; GCA_003506745.1, s__UBA8904 sp003506745, 95.0, 78.54, 0.22; GCA_002382045.1, s__UBA8904 sp002382045, 95.0, 78.34, 0.34; GCA_002304995.1, s__UBA8904 sp002304995, 95.0, 77.98, 0.29; GCA_002347685.1, s__UBA8904 sp002347685, 95.0, 77.6, 0.25
b17_4dim_bin.48	DES15	d__Bacteria;p__Desulfobacterota;c__Syntrophia;o__Syntrophales;f__Smithellaceae;g__UBA8904;s__	94.19	3.87	86.45	0.0007	0.0023	0.0017	0	0	0	0	0.001	0.001	0.001	0	0	0.001	0.001	0	0.001	0	0.001	0	0.001	0	0.001	0	0	0	0	0	0	N/A	N/A	N/A	N/A	N/A	GCA_002840635.1	d__Bacteria;p__Desulfobacterota;c__Syntrophia;o__Syntrophales;f__Smithellaceae;g__UBA8904;s__UBA8904 sp002840635	84.77	0.63	Placement	taxonomic classification fully defined by topology	97.78	11	0.975433	N/A	16.67	94.19	3.87	3075504	28465	3075504	GCA_002840435.1, s__UBA8904 sp002840435, 95.0, 78.82, 0.37; GCA_002382045.1, s__UBA8904 sp002382045, 95.0, 78.42, 0.32; GCA_003506745.1, s__UBA8904 sp003506745, 95.0, 78.38, 0.4; GCA_002304995.1, s__UBA8904 sp002304995, 95.0, 77.8, 0.25; GCA_002347685.1, s__UBA8904 sp002347685, 95.0, 77.31, 0.22
p10_4dim_bin.39	DES14	d__Bacteria;p__Desulfobacterota;c__Syntrophia;o__Syntrophales;f__;g__;s__	81.16	3.66	73.84	0.0014	0.0025	0.0012	0	0	0	0	0	0	0	0	0	0	0	0	0	0	0	0	0	0	0	0	0	0	0	0	0	N/A	N/A	N/A	N/A	N/A	N/A	N/A	N/A	N/A	Placement	taxonomic novelty determined using RED	72.5	11	0.918694	N/A	45.45	81.16	3.66	2795558	4427	2795558	N/A
bco_4dim_bin.9	DES13	d__Bacteria;p__Desulfobacterota;c__Syntrophia;o__Syntrophales;f__;g__;s__	83.18	15.4	52.38	0.0015	0.0029	0.0012	0	0	0	0	0	0	0	0	0	0	0	0	0	0	0	0	0	0	0	0	0	0	0	0	0	N/A	N/A	N/A	N/A	N/A	N/A	N/A	N/A	N/A	Placement	taxonomic novelty determined using RED	78.12	11	0.920209	Genome has more than 17.5% of markers with multiple hits	73.68	83.18	15.4	3092082	4791	3092082	N/A
pco_4dim_bin.248	DES12	d__Bacteria;p__Desulfobacterota;c__Syntrophia;o__Syntrophales;f__;g__;s__	68.93	5.16	58.61	0.0002	0.0012	0.0013	0	0	0	0	0	0	0	0	0	0	0	0	0	0	0	0	0	0	0	0	0	0	0	0	0	N/A	N/A	N/A	N/A	N/A	N/A	N/A	N/A	N/A	Placement	taxonomic novelty determined using RED	59.6	11	0.926208	N/A	64.29	68.93	5.16	2810616	3615	2810616	N/A
pco_4dim_bin.103	DES11	d__Bacteria;p__Desulfobacterota;c__Syntrophia;o__Syntrophales;f__;g__;s__	80.72	9.58	61.56	0.0016	0.0029	0.0014	0	0	0	0	0	0	0	0	0	0	0	0	0	0	0	0	0	0	0	0	0	0	0	0	0	N/A	N/A	N/A	N/A	N/A	N/A	N/A	N/A	N/A	Placement	taxonomic novelty determined using RED	72.38	11	0.925847	Genome has more than 12.5% of markers with multiple hits	84.21	80.72	9.58	3095412	3851	3095412	N/A
b8_4dim_bin.11	DES10	d__Bacteria;p__Desulfobacterota;c__Syntrophia;o__Syntrophales;f__;g__;s__	90.55	3.32	83.91	0.0017	0.0031	0.0014	0	0	0	0	0	0	0	0	0	0	0	0	0	0	0	0	0	0	0	0	0	0	0	0	0	N/A	N/A	N/A	N/A	N/A	N/A	N/A	N/A	N/A	Placement	taxonomic novelty determined using RED	84.6	11	0.919923	N/A	75	90.55	3.32	3193452	4674	3193452	N/A
g17_4dim_.20	DES9	d__Bacteria;p__Desulfobacterota;c__Syntrophobacteria;o__Syntrophobacterales;f__Syntrophobacteraceae;g__;s__	97.08	3.01	91.06	0.003	0	0	0	0	0	0	0	0.001	0	0	0	0	0	0	0	0	0	0	0	0	0	0	0	0	0	0	0	N/A	N/A	N/A	N/A	N/A	N/A	N/A	N/A	N/A	Placement	taxonomic classification fully defined by topology	85.26	11	0.757657	Genome has more than 10.0% of markers with multiple hits	0	97.08	3.01	4147463	9525	4147463	N/A
p10_4dim_bin.68	DES7	d__Bacteria;p__Desulfobacterota;c__Syntrophobacteria;o__Syntrophobacterales;f__Syntrophobacteraceae;g__;s__	95.79	4.38	87.03	0	0.0001	0.001	0	0	0	0	0	0	0	0	0	0	0	0	0	0	0	0	0	0	0	0	0	0	0	0	0	N/A	N/A	N/A	N/A	N/A	N/A	N/A	N/A	N/A	Placement	taxonomic novelty determined using RED	83.51	11	0.82261	N/A	0	95.79	4.38	4839013	6842	4839013	N/A
gco_4dim_bin.30	DES6	d__Bacteria;p__Desulfobacterota;c__Syntrophobacteria;o__Syntrophobacterales;f__Syntrophobacteraceae;g__;s__	84.49	8.52	67.45	0.0004	0.0007	0.001	0	0	0	0	0	0	0	0	0	0	0	0	0	0	0	0	0	0	0.001	0	0	0	0	0	0	N/A	N/A	N/A	N/A	N/A	N/A	N/A	N/A	N/A	Placement	taxonomic classification fully defined by topology	77.64	11	0.759495	Genome has more than 10.8% of markers with multiple hits	30.43	84.49	8.52	3551590	3697	3551590	N/A
p10_4dim_bin.12	DES5	d__Bacteria;p__Desulfobacterota;c__Syntrophobacteria;o__Syntrophobacterales;f__Syntrophobacteraceae;g__;s__	72.14	5.13	61.88	0.0002	0.0007	0.001	0	0	0	0	0	0	0	0	0	0	0	0	0	0	0	0	0	0	0.001	0	0	0	0	0	0	N/A	N/A	N/A	N/A	N/A	N/A	N/A	N/A	N/A	Placement	taxonomic classification fully defined by topology	66.51	11	0.763	Genome has more than 15.0% of markers with multiple hits	15.38	72.14	5.13	3341653	2849	3341653	N/A
gco_4dim_bin.33	DES4	d__Bacteria;p__Desulfobacterota;c__Syntrophobacteria;o__Syntrophobacterales;f__Syntrophobacteraceae;g__;s__	92.73	10.7	71.33	0.0012	0.0011	0.0021	0	0	0	0	0	0.001	0.001	0.001	0	0	0	0	0	0	0.001	0	0	0	0.001	0	0	0	0	0	0	N/A	N/A	N/A	N/A	N/A	N/A	N/A	N/A	N/A	Placement	taxonomic classification fully defined by topology	88	11	0.76083	Genome has more than 14.2% of markers with multiple hits	16.13	92.73	10.7	5203751	7096	5203751	N/A
p17_4dim_bin.55	DES3	d__Bacteria;p__Desulfobacterota;c__Syntrophorhabdia;o__Syntrophorhabdales;f__Syntrophorhabdaceae;g__Delta-02;s__	94.19	0.04	94.11	0.0011	0.005	0.0029	0	0	0	0	0	0	0.001	0	0	0.001	0	0	0.001	0	0.002	0	0.001	0	0.001	0	0	0	0	0	0	N/A	N/A	N/A	N/A	N/A	GCA_002408185.1	d__Bacteria;p__Desulfobacterota;c__Syntrophorhabdia;o__Syntrophorhabdales;f__Syntrophorhabdaceae;g__Delta-02;s__Delta-02 sp002408185	80.39	0.52	Placement	taxonomic classification fully defined by topology	94.64	11	0.964469	N/A	100	94.19	0.04	2684591	34989	2684591	GCA_001603955.1, s__Delta-02 sp001603955, 95.0, 78.36, 0.29; GCA_002305765.1, s__Delta-02 sp002305765, 95.0, 78.22, 0.32; GCA_002418985.1, s__Delta-02 sp002418985, 95.0, 77.72, 0.27; GCA_002412715.1, s__Delta-02 sp002412715, 95.0, 77.7, 0.28; GCA_003506795.1, s__Delta-02 sp003506795, 95.0, 77.55, 0.18
pco_4dim_bin.153	DES2	d__Bacteria;p__Desulfobacterota;c__Syntrophorhabdia;o__Syntrophorhabdales;f__Syntrophorhabdaceae;g__Delta-02;s__	86.72	5.87	74.98	0.0001	0.0002	0.0013	0	0	0	0	0	0	0	0	0	0	0	0	0	0	0	0	0	0	0	0	0	0	0	0	0	GCA_002408185.1	95	d__Bacteria;p__Desulfobacterota;c__Syntrophorhabdia;o__Syntrophorhabdales;f__Syntrophorhabdaceae;g__Delta-02;s__Delta-02 sp002408185	99.78	0.91	GCA_002408185.1	d__Bacteria;p__Desulfobacterota;c__Syntrophorhabdia;o__Syntrophorhabdales;f__Syntrophorhabdaceae;g__Delta-02;s__Delta-02 sp002408185	99.78	0.91	ANI/Placement	topological placement and ANI have congruent species assignments	84.48	11	N/A	N/A	25	86.72	5.87	2539882	11941	2539882	GCA_002305765.1, s__Delta-02 sp002305765, 95.0, 77.88, 0.22; GCA_001603955.1, s__Delta-02 sp001603955, 95.0, 77.55, 0.2; GCA_002412715.1, s__Delta-02 sp002412715, 95.0, 77.46, 0.25; GCA_002418985.1, s__Delta-02 sp002418985, 95.0, 77.25, 0.25
pco_4dim_bin.30	DES1	d__Bacteria;p__Desulfobacterota;c__Syntrophorhabdia;o__Syntrophorhabdales;f__Syntrophorhabdaceae;g__;s__	90.76	4.62	81.52	0.0001	0.0007	0.0023	0	0	0	0	0	0	0	0.001	0	0.001	0	0	0.001	0.001	0.004	0	0	0	0	0	0	0	0	0	0	GCF_000512235.1	95	d__Bacteria;p__Desulfobacterota;c__Syntrophorhabdia;o__Syntrophorhabdales;f__Syntrophorhabdaceae;g__Syntrophorhabdus;s__Syntrophorhabdus aromaticivorans	99.38	0.87	GCF_000512235.1	d__Bacteria;p__Desulfobacterota;c__Syntrophorhabdia;o__Syntrophorhabdales;f__Syntrophorhabdaceae;g__Syntrophorhabdus;s__Syntrophorhabdus aromaticivorans	99.38	0.87	ANI/Placement	topological placement and ANI have congruent species assignments	89.27	11	N/A	N/A	0	90.76	4.62	3440604	14726	3440604	N/A
gco_4dim_bin.10	EL4	d__Bacteria;p__Elusimicrobiota;c__Elusimicrobia;o__Elusimicrobiales;f__UBA9959;g__;s__	72.11	0.27	71.57	0	0	0	0	0	0	0	0	0	0	0	0	0	0	0	0	0	0	0	0	0	0	0	0	0	0	0	0	N/A	N/A	N/A	N/A	N/A	N/A	N/A	N/A	N/A	Placement	taxonomic novelty determined using RED	66.81	11	0.876078	N/A	0	72.11	0.27	1416831	4093	1416831	N/A
seed_4dim_bin.88	EL3	d__Bacteria;p__Elusimicrobiota;c__Elusimicrobia;o__F11;f__;g__;s__	76.11	1.12	73.87	0	0	0	0.0004	0	0	0	0	0	0	0	0	0	0	0	0	0	0	0	0	0	0	0	0	0	0	0	0	N/A	N/A	N/A	N/A	N/A	N/A	N/A	N/A	N/A	Placement	taxonomic novelty determined using RED	61.75	11	0.76982	N/A	0	76.11	1.12	1433124	3432	1433124	N/A
g8_4dim_bin.66	EL2	d__Bacteria;p__Elusimicrobiota;c__Endomicrobia;o__Endomicrobiales;f__;g__;s__	96.56	0	96.56	0.0007	0	0	0	0	0	0	0	0	0	0	0	0	0	0	0	0	0	0	0	0	0	0	0	0	0	0	0	N/A	N/A	N/A	N/A	N/A	N/A	N/A	N/A	N/A	Placement	taxonomic novelty determined using RED	92.06	11	0.671395	N/A	0	96.56	0	1980930	52317	1980930	N/A
g10_4dim_bin.95	EL1	d__Bacteria;p__Elusimicrobiota;c__Endomicrobia;o__Endomicrobiales;f__Endomicrobiaceae;g__;s__	96.63	0.56	95.51	0	0	0	0	0	0	0	0	0	0	0	0	0	0	0	0	0	0	0	0	0	0	0	0	0	0	0	0	N/A	N/A	N/A	N/A	N/A	N/A	N/A	N/A	N/A	Placement	taxonomic classification fully defined by topology	92.92	11	0.860578	N/A	100	96.63	0.56	1774350	193316	1774350	N/A
pco_4dim_bin.59	ER3	d__Bacteria;p__Eremiobacterota;c__;o__;f__;g__;s__	85	0	85	0.0003	0.0003	0.0008	0	0	0	0	0.001	0	0	0.002	0.001	0.001	0	0	0	0	0.002	0	0.001	0.001	0.003	0	0	0	0	0	0	N/A	N/A	N/A	N/A	N/A	N/A	N/A	N/A	N/A	Placement	taxonomic novelty determined using RED	88.69	11	0.477954	N/A	0	85	0	2754808	23350	2754808	N/A
bco_4dim_bin.85	ER5	d__Bacteria;p__Eremiobacterota;c__;o__;f__;g__;s__	80.39	2.08	76.23	0.0004	0.0003	0.0003	0	0	0	0	0	0	0	0.001	0	0.001	0	0	0	0	0.001	0	0.001	0	0.002	0	0	0	0	0	0	N/A	N/A	N/A	N/A	N/A	N/A	N/A	N/A	N/A	Placement	taxonomic novelty determined using RED	85.34	11	0.476885	N/A	66.67	80.39	2.08	2627078	9690	2627078	N/A
bco_4dim_bin.239	FI23	d__Bacteria;p__Firmicutes_A;c__Clostridia;o__Clostridiales;f__Clostridiaceae;g__Clostridium_J;s__	78.92	18.91	41.1	0	0.0007	0.0003	0	0	0	0	0	0.001	0	0	0	0	0.001	0.001	0	0.001	0	0	0.001	0.001	0	0	0.001	0	0.009	0.001	0	N/A	N/A	N/A	N/A	N/A	GCF_000447315.1	d__Bacteria;p__Firmicutes_A;c__Clostridia;o__Clostridiales;f__Clostridiaceae;g__Clostridium_J;s__Clostridium_J sp000447315	94.51	0.88	Placement	taxonomic classification fully defined by topology	63.12	11	0.989359	Genome has more than 18.3% of markers with multiple hits	19.23	78.92	18.91	2205126	2106	2205126	GCF_000300195.1, s__Clostridium_J tunisiense, 95.0, 84.95, 0.76; GCF_000732635.1, s__Clostridium_J sulfidigenes, 95.0, 79.14, 0.26; GCF_000816675.1, s__Clostridium_J argentinense, 95.0, 78.99, 0.3; GCA_002341865.1, s__Clostridium_J sp002341865, 95.0, 78.96, 0.27; GCA_002455975.1, s__Clostridium_J sp002455975, 95.0, 78.92, 0.21; GCF_000821305.1, s__Clostridium_J sp000821305, 95.0, 78.88, 0.22; GCA_002316385.1, s__Clostridium_J sp002316385, 95.0, 78.68, 0.26; GCA_002453475.1, s__Clostridium_J sp002453475, 95.0, 78.68, 0.25; GCF_000285575.1, s__Clostridium_J senegalense, 95.0, 78.68, 0.22; GCA_002381695.1, s__Clostridium_J sp002381695, 95.0, 78.53, 0.31; GCF_000612845.1, s__Clostridium_J ihumii, 95.0, 78.45, 0.3
b10_4dim_bin.33	FI20	d__Bacteria;p__Firmicutes_A;c__Clostridia;o__Clostridiales;f__Clostridiaceae;g__;s__	72.22	1.67	68.88	0	0.0001	0.0009	0	0	0	0	0	0	0	0	0	0.001	0.001	0.001	0	0	0	0	0	0	0	0	0	0	0	0	0	N/A	N/A	N/A	N/A	N/A	GCA_002298915.1	d__Bacteria;p__Firmicutes_A;c__Clostridia;o__Clostridiales;f__Clostridiaceae;g__UBA699;s__UBA699 sp002298915	77.91	0.08	Placement	taxonomic novelty determined using RED	67.36	11	0.920239	N/A	16.67	72.22	1.67	1941455	3909	1941455	N/A
bco_4dim_bin.169	FI19	d__Bacteria;p__Firmicutes_A;c__Clostridia;o__Clostridiales;f__Clostridiaceae;g__;s__	78.95	1.75	75.45	0.0004	0.0002	0.0035	0	0	0.002	0.001	0	0	0	0	0	0.001	0.001	0	0	0	0	0	0	0	0	0	0	0	0.001	0	0	GCA_002298915.1	95	d__Bacteria;p__Firmicutes_A;c__Clostridia;o__Clostridiales;f__Clostridiaceae;g__UBA699;s__UBA699 sp002298915	98.3	0.89	GCA_002298915.1	d__Bacteria;p__Firmicutes_A;c__Clostridia;o__Clostridiales;f__Clostridiaceae;g__UBA699;s__UBA699 sp002298915	98.3	0.89	ANI/Placement	topological placement and ANI have congruent species assignments	74.09	11	N/A	N/A	0	78.95	1.75	2615259	39713	2615259	N/A
pco_4dim_bin.31	FI18	d__Bacteria;p__Firmicutes_A;c__Clostridia;o__Lachnospirales;f__Lachnospiraceae;g__;s__	67.57	1.02	65.53	0	0.0002	0.0012	0	0	0	0	0	0	0	0	0	0	0.004	0.001	0	0	0	0.004	0	0	0	0.008	0.003	0.005	0.001	0	0.003	GCF_900096945.1	95	d__Bacteria;p__Firmicutes_A;c__Clostridia;o__Lachnospirales;f__Lachnospiraceae;g__Anaerobium;s__Anaerobium acetethylicum	97.45	0.92	GCF_900096945.1	d__Bacteria;p__Firmicutes_A;c__Clostridia;o__Lachnospirales;f__Lachnospiraceae;g__Anaerobium;s__Anaerobium acetethylicum	97.45	0.92	ANI/Placement	topological placement and ANI have congruent species assignments	51.88	11	N/A	N/A	0	67.57	1.02	2614214	3645	2614214	N/A
p10_4dim_bin.83	FI16	d__Bacteria;p__Firmicutes_A;c__Clostridia;o__Peptostreptococcales;f__Anaerovoracaceae;g__;s__	90.78	1.8	87.18	0	0.0006	0.0014	0	0	0	0	0	0	0	0	0	0.001	0	0	0	0	0	0	0	0	0	0	0	0	0	0	0	N/A	N/A	N/A	N/A	N/A	N/A	N/A	N/A	N/A	Placement	taxonomic classification fully defined by topology	93.35	11	0.790791	N/A	66.67	90.78	1.8	1779098	10069	1779098	N/A
bco_4dim_bin.89	FI15	d__Bacteria;p__Firmicutes_A;c__Clostridia;o__Peptostreptococcales;f__Peptoclostridiaceae;g__;s__	81.29	6.71	67.87	0	0.0007	0.0001	0	0	0.001	0	0	0	0	0	0	0	0	0	0	0	0	0	0	0	0	0.001	0.001	0.001	0.003	0.001	0.001	N/A	N/A	N/A	N/A	N/A	GCF_000597865.1	d__Bacteria;p__Firmicutes_A;c__Clostridia;o__Peptostreptococcales;f__Peptoclostridiaceae;g__Peptoclostridium_A;s__Peptoclostridium_A acidaminophilum	84.87	0.91	Placement	taxonomic novelty determined using RED	79.8	11	0.970942	N/A	83.33	81.29	6.71	1584311	3125	1584311	N/A
pco_4dim_bin.98	FI14	d__Bacteria;p__Firmicutes_A;c__Clostridia;o__Peptostreptococcales;f__Peptostreptococcaceae;g__Romboutsia;s__	73.28	0	73.28	0	0.0002	0.0003	0.0001	0	0	0	0	0	0	0	0	0	0	0	0	0	0	0	0	0	0	0	0	0	0	0	0	GCF_900106845.1	95	d__Bacteria;p__Firmicutes_A;c__Clostridia;o__Peptostreptococcales;f__Peptostreptococcaceae;g__Romboutsia;s__Romboutsia timonensis	98.81	0.94	GCF_900106845.1	d__Bacteria;p__Firmicutes_A;c__Clostridia;o__Peptostreptococcales;f__Peptostreptococcaceae;g__Romboutsia;s__Romboutsia timonensis	98.81	0.94	ANI/Placement	topological placement and ANI have congruent species assignments	60.75	11	N/A	N/A	0	73.28	0	1793038	3722	1793038	GCA_900015215.1, s__Romboutsia ilealis, 95.0, 92.55, 0.83; GCF_000499525.1, s__Romboutsia dakarense, 95.0, 81.78, 0.69; GCF_900103615.1, s__Romboutsia lituseburensis, 95.0, 81.55, 0.72; GCF_000686145.1, s__Romboutsia sp000686145, 95.0, 81.51, 0.71; GCA_900002575.1, s__Romboutsia sp900002575, 95.0, 81.42, 0.67
pco_4dim_bin.84	FI13	d__Bacteria;p__Firmicutes_B;c__Peptococcia;o__DRI-13;f__DRI-13;g__;s__	84.52	0.87	82.78	0	0.0002	0.002	0	0	0.001	0.001	0.006	0	0.014	0	0	0.002	0	0	0	0	0.001	0	0	0	0	0	0	0	0	0	0	N/A	N/A	N/A	N/A	N/A	N/A	N/A	N/A	N/A	Placement	taxonomic novelty determined using RED	80.79	11	0.822022	N/A	0	84.52	0.87	2307107	142974	2307107	N/A
bco_4dim_bin.201	FI12	d__Bacteria;p__Firmicutes_B;c__Syntrophomonadia;o__;f__;g__;s__	64.73	0.81	63.11	0	0.0004	0.0001	0	0	0	0	0	0	0	0	0	0	0	0	0	0	0	0	0	0	0	0	0	0	0	0	0	N/A	N/A	N/A	N/A	N/A	N/A	N/A	N/A	N/A	Placement	taxonomic novelty determined using RED	71.75	11	0.517172	N/A	0	64.73	0.81	1309124	4091	1309124	N/A
bco_4dim_bin.52	FI11	d__Bacteria;p__Firmicutes_B;c__Syntrophomonadia;o__Syntrophomonadales;f__Syntrophomonadaceae;g__;s__	98.24	3.28	91.68	0.0001	0.0006	0.0001	0	0	0	0	0.001	0.001	0.002	0	0	0	0	0	0	0	0	0	0	0.002	0	0	0	0	0	0	0	N/A	N/A	N/A	N/A	N/A	N/A	N/A	N/A	N/A	Placement	taxonomic novelty determined using RED	97.76	11	0.890136	N/A	0	98.24	3.28	3001258	74536	3001258	N/A
b8_4dim_bin.97	FI9	d__Bacteria;p__Firmicutes_B;c__Syntrophomonadia;o__Syntrophomonadales;f__Syntrophomonadaceae;g__Syntrophomonas_B;s__	62.58	9.52	43.54	0	0.0038	0.0001	0	0	0	0	0	0	0	0	0	0	0	0	0	0	0	0	0.001	0.003	0.001	0	0	0	0.001	0.001	0	N/A	N/A	N/A	N/A	N/A	N/A	N/A	N/A	N/A	Placement	taxonomic classification fully defined by topology	66.21	11	0.920394	N/A	90.32	62.58	9.52	1700055	3567	1700055	N/A
pco_4dim_bin.93	FI8	d__Bacteria;p__Firmicutes_B;c__Syntrophomonadia;o__Syntrophomonadales;f__Syntrophomonadaceae;g__Syntrophomonas_B;s__	59.4	6.03	47.34	0	0.002	0.0002	0	0	0	0	0	0	0	0.001	0.001	0.001	0	0	0	0	0	0	0.001	0.001	0.001	0	0	0	0.001	0	0	N/A	N/A	N/A	N/A	N/A	N/A	N/A	N/A	N/A	Placement	taxonomic classification fully defined by topology	49.23	11	0.918917	N/A	60	59.4	6.03	1616575	3177	1616575	N/A
p8_4dim_bin.123	FI6	d__Bacteria;p__Firmicutes_B;c__Syntrophomonadia;o__Syntrophomonadales;f__Syntrophomonadaceae;g__Syntrophomonas_B;s__	98.68	1.97	94.74	0.0002	0.0001	0.0023	0	0.001	0.001	0.001	0.012	0.006	0.009	0.003	0.007	0.008	0	0	0	0	0	0	0	0.002	0.001	0	0	0	0	0	0	N/A	N/A	N/A	N/A	N/A	N/A	N/A	N/A	N/A	Placement	taxonomic classification fully defined by topology	97.18	11	0.923422	N/A	9.09	98.68	1.97	2512540	61123	2512540	N/A
p10_4dim_bin.85	FI5	d__Bacteria;p__Firmicutes_B;c__Syntrophomonadia;o__Syntrophomonadales;f__Syntrophomonadaceae;g__Syntrophomonas_B;s__	90.48	2.54	85.4	0.0001	0.002	0.0041	0	0	0	0	0.003	0.001	0.002	0.002	0.003	0.009	0	0	0.001	0.001	0	0	0.001	0.002	0	0	0	0	0	0	0	N/A	N/A	N/A	N/A	N/A	N/A	N/A	N/A	N/A	Placement	taxonomic classification fully defined by topology	96.29	11	0.920057	N/A	37.5	90.48	2.54	2037488	40185	2037488	N/A
bco_4dim_bin.49	FI10	d__Bacteria;p__Firmicutes_B;c__Syntrophomonadia;o__Syntrophomonadales;f__Syntrophomonadaceae;g__Syntrophomonas_B;s__	87.59	1.93	83.73	0	0.0016	0.0001	0	0	0	0	0.001	0	0	0	0	0	0	0	0	0	0	0	0.001	0.006	0.002	0	0	0	0	0.001	0	N/A	N/A	N/A	N/A	N/A	N/A	N/A	N/A	N/A	Placement	taxonomic classification fully defined by topology	90.87	11	0.920325	N/A	60	87.59	1.93	2209833	25519	2209833	N/A
gco_4dim_bin.84	FI2	d__Bacteria;p__Firmicutes_C;c__Negativicutes;o__;f__;g__;s__	95.89	5.39	85.11	0.0009	0.0007	0.0002	0	0	0	0	0	0	0	0	0	0	0	0	0	0	0	0	0	0	0	0	0	0	0	0	0	N/A	N/A	N/A	N/A	N/A	GCF_000430605.1	d__Bacteria;p__Firmicutes_C;c__Negativicutes;o__Anaeromusales;f__Anaeromusaceae;g__Anaeromusa;s__Anaeromusa burkinensis	88.78	0.82	Placement	taxonomic novelty determined using RED	90.48	11	0.982126	N/A	20	95.89	5.39	3255845	12094	3255845	N/A
b8_4dim_bin.29	FI1	d__Bacteria;p__Firmicutes_G;c__SHA-98;o__;f__;g__;s__	96.15	1.28	93.59	0.0001	0.0034	0.0075	0	0	0	0	0	0	0	0.002	0.001	0.003	0.002	0	0.002	0.002	0.005	0	0.002	0.001	0.001	0.001	0	0	0.001	0	0	N/A	N/A	N/A	N/A	N/A	N/A	N/A	N/A	N/A	Placement	taxonomic novelty determined using RED	93.17	11	0.685188	N/A	0	96.15	1.28	1773195	82123	1773195	N/A
g17_4dim_.69	MA1	d__Bacteria;p__Margulisbacteria;c__;o__;f__;g__;s__	88.89	1.71	85.47	0.0014	0	0	0	0	0	0	0	0	0	0	0	0	0	0	0	0	0	0	0	0	0	0	0	0	0	0	0	N/A	N/A	N/A	N/A	N/A	N/A	N/A	N/A	N/A	Placement	taxonomic novelty determined using RED	89.37	11	0.449234	N/A	0	88.89	1.71	1506304	48271	1506304	N/A
seed_4dim_bin.36	MY7	d__Bacteria;p__Myxococcota;c__Polyangia;o__Polyangiales;f__;g__;s__	69.97	3.75	62.47	0.0001	0	0	0.0036	0	0	0	0	0	0	0	0	0	0	0	0	0	0	0	0	0	0	0	0	0	0	0	0	N/A	N/A	N/A	N/A	N/A	GCA_001465015.1	d__Bacteria;p__Myxococcota;c__Polyangia;o__Polyangiales;f__Ga0077539;g__Ga0077539;s__Ga0077539 sp001465015	75.36	0.21	Placement	taxonomic novelty determined using RED	62.28	11	0.782183	N/A	10	69.97	3.75	9760381	4758	9760381	N/A
seed_4dim_bin.51	MY5	d__Bacteria;p__Myxococcota;c__Polyangia;o__Polyangiales;f__Polyangiaceae;g__;s__	89.37	3.39	82.59	0.0001	0.0002	0.0002	0.0052	0	0	0	0	0	0	0	0	0	0	0	0	0	0	0	0	0	0	0	0	0	0	0	0	N/A	N/A	N/A	N/A	N/A	N/A	N/A	N/A	N/A	Placement	taxonomic classification fully defined by topology	81.01	11	0.83143	N/A	0	89.37	3.39	8149831	28054	8149831	N/A
gco_4dim_bin.198	MY4	d__Bacteria;p__Myxococcota;c__;o__;f__;g__;s__	86.62	2.6	81.42	0.0012	0.0001	0	0	0	0	0	0	0	0	0	0	0	0	0	0	0	0.003	0	0	0	0.002	0	0	0	0	0	0	N/A	N/A	N/A	N/A	N/A	N/A	N/A	N/A	N/A	Placement	taxonomic novelty determined using RED	89.8	11	0.524931	N/A	0	86.62	2.6	3432809	10378	3432809	N/A
gco_4dim_bin.20	MY3	d__Bacteria;p__Myxococcota;c__UBA9042;o__;f__;g__;s__	81.61	1.61	78.39	0.0004	0	0	0.0001	0	0	0	0	0	0	0	0	0	0	0	0	0	0	0	0	0	0	0	0	0	0	0	0	N/A	N/A	N/A	N/A	N/A	N/A	N/A	N/A	N/A	Placement	taxonomic novelty determined using RED	84.29	11	0.566749	N/A	0	81.61	1.61	3930457	12351	3930457	N/A
bco_4dim_bin.166	MY2	d__Bacteria;p__Myxococcota;c__UBA9042;o__;f__;g__;s__	54.07	0	54.07	0.0001	0.0007	0.0006	0.0001	0	0	0	0	0	0	0	0	0	0	0	0	0	0	0	0	0	0	0	0	0	0	0	0	N/A	N/A	N/A	N/A	N/A	N/A	N/A	N/A	N/A	Placement	taxonomic novelty determined using RED	52.1	11	0.590292	N/A	0	54.07	0	2577228	2858	2577228	N/A
gco_4dim_bin.147	MY1	d__Bacteria;p__Myxococcota;c__;o__;f__;g__;s__	89.98	0.99	88	0.0245	0.0011	0	0.0001	0	0	0	0.001	0	0.001	0	0	0	0	0	0	0	0	0	0	0	0	0	0	0	0	0	0	N/A	N/A	N/A	N/A	N/A	N/A	N/A	N/A	N/A	Placement	taxonomic novelty determined using RED	94.38	11	0.551873	N/A	0	89.98	0.99	5171489	97699	5171489	N/A
gco_4dim_bin.24	OM1	d__Bacteria;p__Omnitrophota;c__koll11;o__UBA1560;f__2-01-FULL-45-10;g__;s__	81.51	5.44	70.63	0.0004	0	0	0	0	0	0	0	0	0	0	0	0	0	0	0	0	0	0	0	0	0	0	0	0	0	0	0	N/A	N/A	N/A	N/A	N/A	N/A	N/A	N/A	N/A	Placement	taxonomic novelty determined using RED	64.35	11	0.881491	N/A	85.71	81.51	5.44	1393906	5696	1393906	N/A
gco_4dim_bin.12	PA25	d__Bacteria;p__Patescibacteria;c__ABY1;o__BM507;f__UBA12465;g__;s__	68.81	2.31	64.19	0	0	0	0	0	0	0	0	0	0	0	0	0	0	0	0	0	0	0	0	0	0	0	0	0	0	0	0	N/A	N/A	N/A	N/A	N/A	N/A	N/A	N/A	N/A	Placement	taxonomic novelty determined using RED	71.83	11	0.85166	N/A	0	68.81	2.31	765027	11561	765027	N/A
gco_4dim_bin.139	PA24	d__Bacteria;p__Patescibacteria;c__ABY1;o__SG8-24;f__2-12-FULL-60-25;g__;s__	72.77	0.5	71.77	0.0014	0	0	0	0	0	0	0	0	0	0	0	0	0	0	0	0	0	0	0	0	0	0	0	0	0	0	0	N/A	N/A	N/A	N/A	N/A	N/A	N/A	N/A	N/A	Placement	taxonomic novelty determined using RED	71.47	11	0.885415	N/A	0	72.77	0.5	1358357	46245	1358357	N/A
b10_4dim_bin.114	PA23	d__Bacteria;p__Patescibacteria;c__Dojkabacteria;o__SC72;f__SC72;g__;s__	62.62	0.66	61.3	0	0	0	0	0	0	0	0	0	0	0	0	0	0	0	0	0	0	0	0	0	0	0	0	0	0	0	0	N/A	N/A	N/A	N/A	N/A	N/A	N/A	N/A	N/A	Placement	taxonomic novelty determined using RED	52.36	11	0.906607	N/A	33.33	62.62	0.66	513802	3139	513802	N/A
pco_4dim_bin.111	PA22	d__Bacteria;p__Patescibacteria;c__Dojkabacteria;o__SC72;f__SC72;g__;s__	73.51	5.75	62.01	0	0	0.0001	0	0	0	0	0	0	0	0	0	0	0	0	0	0	0	0	0	0	0	0	0	0	0	0	0	N/A	N/A	N/A	N/A	N/A	N/A	N/A	N/A	N/A	Placement	taxonomic novelty determined using RED	62.18	11	0.905384	N/A	60	73.51	5.75	691208	5157	691208	N/A
bco_4dim_bin.7	PA21	d__Bacteria;p__Patescibacteria;c__Dojkabacteria;o__SC72;f__SC72;g__;s__	66.07	1.88	62.31	0	0.0001	0.0001	0	0	0	0	0	0	0	0	0	0	0	0	0	0	0	0	0	0	0	0	0	0	0	0	0	N/A	N/A	N/A	N/A	N/A	GCA_002409215.1	d__Bacteria;p__Patescibacteria;c__Dojkabacteria;o__SC72;f__SC72;g__UBA5232;s__UBA5232 sp002409215	78.06	0.26	Placement	taxonomic novelty determined using RED	64.13	11	0.92886	N/A	0	66.07	1.88	780610	5291	780610	N/A
pco_4dim_bin.168	PA20	d__Bacteria;p__Patescibacteria;c__Dojkabacteria;o__SC72;f__SC72;g__;s__	69.51	0.31	68.89	0	0.0001	0.0001	0	0	0	0	0	0	0	0	0	0	0	0	0	0	0	0	0	0	0	0	0	0	0	0	0	N/A	N/A	N/A	N/A	N/A	GCA_002409215.1	d__Bacteria;p__Patescibacteria;c__Dojkabacteria;o__SC72;f__SC72;g__UBA5232;s__UBA5232 sp002409215	78.11	0.27	Placement	taxonomic novelty determined using RED	60.14	11	0.926517	N/A	100	69.51	0.31	672572	4867	672572	N/A
bco_4dim_bin.229	PA19	d__Bacteria;p__Patescibacteria;c__Microgenomatia;o__Shapirobacterales;f__UBA12405;g__UBA12158;s__	77.43	1.72	73.99	0	0.0001	0.0002	0	0	0	0	0	0	0	0	0	0	0	0	0	0	0	0	0	0	0	0	0	0	0	0	0	N/A	N/A	N/A	N/A	N/A	N/A	N/A	N/A	N/A	Placement	taxonomic classification fully defined by topology	58.29	11	0.949291	N/A	100	77.43	1.72	798663	15077	798663	GCA_000989305.1, s__UBA12158 sp000989305, 95.0, 77.73, 0.3; GCA_002402535.1, s__UBA12158 sp002402535, 95.0, 77.38, 0.27
pco_4dim_bin.150	PA18	d__Bacteria;p__Patescibacteria;c__Microgenomatia;o__Shapirobacterales;f__UBA12405;g__UBA12158;s__	72.26	0	72.26	0.0001	0.0001	0.0003	0	0	0	0	0	0	0	0	0	0	0	0	0	0	0	0	0	0	0	0	0	0	0	0	0	N/A	N/A	N/A	N/A	N/A	GCA_002304845.1	d__Bacteria;p__Patescibacteria;c__Microgenomatia;o__Shapirobacterales;f__UBA12405;g__UBA12158;s__UBA12158 sp002304845	76.72	0.25	Placement	taxonomic classification fully defined by topology	56.69	11	0.957155	N/A	0	72.26	0	667242	19584	667242	N/A
gco_4dim_bin.70	PA17	d__Bacteria;p__Patescibacteria;c__Paceibacteria_A;o__Moranbacterales;f__UBA2206;g__;s__	70.76	0	70.76	0.0017	0	0	0	0	0	0	0.001	0.001	0	0	0	0	0	0	0	0	0	0	0	0	0	0	0	0	0	0	0	N/A	N/A	N/A	N/A	N/A	N/A	N/A	N/A	N/A	Placement	taxonomic classification fully defined by topology	74.13	11	0.834303	N/A	0	70.76	0	992122	157295	992122	N/A
g17_4dim_.30	PA16	d__Bacteria;p__Patescibacteria;c__Saccharimonadia;o__Saccharimonadales;f__Saccharimonadaceae;g__;s__	70.69	0	70.69	0.0056	0	0	0	0	0	0	0	0	0	0	0	0	0	0	0	0	0	0	0	0	0	0	0	0	0	0	0	N/A	N/A	N/A	N/A	N/A	N/A	N/A	N/A	N/A	Placement	taxonomic novelty determined using RED	58.25	11	0.845102	N/A	0	70.69	0	930999	118313	930999	N/A
gco_4dim_bin.126	PA15	d__Bacteria;p__Patescibacteria;c__Saccharimonadia;o__Saccharimonadales;f__Saccharimonadaceae;g__;s__	66.82	0.93	64.96	0.0003	0	0	0	0	0	0	0	0	0	0	0	0	0	0	0	0	0	0	0	0	0	0	0	0	0	0	0	N/A	N/A	N/A	N/A	N/A	N/A	N/A	N/A	N/A	Placement	taxonomic novelty determined using RED	75.79	11	0.842609	N/A	0	66.82	0.93	1061731	139774	1061731	N/A
gco_4dim_bin.59	PA14	d__Bacteria;p__Patescibacteria;c__Saccharimonadia;o__Saccharimonadales;f__Saccharimonadaceae;g__Saccharimonas;s__	81.09	0	81.09	0	0	0	0	0	0	0	0	0	0	0	0	0	0	0	0	0	0	0	0	0	0	0	0	0	0	0	0	N/A	N/A	N/A	N/A	N/A	N/A	N/A	N/A	N/A	Placement	taxonomic classification fully defined by topology	74.07	11	0.924183	N/A	0	81.09	0	926987	94278	926987	N/A
g8_4dim_bin.69	PA13	d__Bacteria;p__Patescibacteria;c__Saccharimonadia;o__Saccharimonadales;f__Saccharimonadaceae;g__TM7x;s__	62.48	0.85	60.78	0.0006	0	0	0	0	0	0	0	0	0	0	0	0	0	0	0	0	0	0	0	0	0	0	0	0	0	0	0	N/A	N/A	N/A	N/A	N/A	N/A	N/A	N/A	N/A	Placement	taxonomic classification fully defined by topology	73.91	11	0.944081	N/A	0	62.48	0.85	998416	15835	998416	N/A
b10_4dim_bin.112	PA12	d__Bacteria;p__Patescibacteria;c__Saccharimonadia;o__Saccharimonadales;f__Saccharimonadaceae;g__UBA1547;s__	63.33	3.24	56.85	0	0.0001	0	0	0	0	0	0	0	0	0	0	0	0	0	0	0	0	0	0	0	0	0	0	0	0	0	0	N/A	N/A	N/A	N/A	N/A	N/A	N/A	N/A	N/A	Placement	taxonomic classification fully defined by topology	68.75	11	0.958039	N/A	100	63.33	3.24	889425	9726	889425	N/A
pco_4dim_bin.130	PA9	d__Bacteria;p__Patescibacteria;c__Saccharimonadia;o__Saccharimonadales;f__;g__;s__	69.91	1.39	67.13	0	0.0001	0.0002	0.0068	0	0	0	0	0	0	0	0	0	0	0	0	0	0	0	0	0	0	0	0	0	0	0	0	N/A	N/A	N/A	N/A	N/A	N/A	N/A	N/A	N/A	Placement	taxonomic novelty determined using RED	74.23	11	0.776432	N/A	50	69.91	1.39	876590	44602	876590	N/A
seed_4dim_bin.42	PA10	d__Bacteria;p__Patescibacteria;c__Saccharimonadia;o__Saccharimonadales;f__UBA10212;g__;s__	69.91	0.93	68.05	0	0	0	0.0039	0	0	0	0	0	0	0	0	0	0	0	0	0	0	0	0	0	0	0	0	0	0	0	0	N/A	N/A	N/A	N/A	N/A	N/A	N/A	N/A	N/A	Placement	taxonomic novelty determined using RED	77.22	11	0.82987	N/A	0	69.91	0.93	891165	85233	891165	N/A
seed_4dim_bin.13	PA8	d__Bacteria;p__Patescibacteria;c__Saccharimonadia;o__Saccharimonadales;f__UBA4665;g__;s__	72.94	0	72.94	0	0	0	0.0005	0	0	0	0	0	0	0	0	0	0	0	0	0	0	0	0	0	0	0	0	0	0	0	0	N/A	N/A	N/A	N/A	N/A	N/A	N/A	N/A	N/A	Placement	taxonomic novelty determined using RED	78.35	11	0.897144	N/A	0	72.94	0	827289	103554	827289	N/A
gco_4dim_bin.210	PA7	d__Bacteria;p__Patescibacteria;c__Saccharimonadia;o__Saccharimonadales;f__UBA4665;g__;s__	67.6	3.17	61.26	0	0	0	0	0	0	0	0	0	0	0	0	0	0	0	0	0	0	0	0	0	0	0	0	0	0	0	0	N/A	N/A	N/A	N/A	N/A	N/A	N/A	N/A	N/A	Placement	taxonomic novelty determined using RED	68.71	11	0.889868	N/A	100	67.6	3.17	943231	7530	943231	N/A
g10_4dim_bin.78	PA6	d__Bacteria;p__Patescibacteria;c__Saccharimonadia;o__Saccharimonadales;f__UBA4665;g__;s__	73.61	0	73.61	0.0004	0	0	0	0	0	0	0	0	0	0	0	0	0	0	0	0	0	0	0	0	0	0	0	0	0	0	0	N/A	N/A	N/A	N/A	N/A	N/A	N/A	N/A	N/A	Placement	taxonomic novelty determined using RED	77.98	11	0.894237	N/A	0	73.61	0	1056076	162514	1056076	N/A
seed_4dim_bin.60	PA5	d__Bacteria;p__Patescibacteria;c__Saccharimonadia;o__;f__;g__;s__	69.44	0	69.44	0	0	0	0.0005	0	0	0	0	0	0	0	0	0	0	0	0	0	0	0	0	0	0	0	0	0	0	0	0	N/A	N/A	N/A	N/A	N/A	N/A	N/A	N/A	N/A	Placement	taxonomic novelty determined using RED	78.17	11	0.767027	N/A	0	69.44	0	1205996	23193	1205996	N/A
g10_4dim_bin.71	PA4	d__Bacteria;p__Patescibacteria;c__UBA1384;o__;f__;g__;s__	72.77	0	72.77	0.0001	0	0	0	0	0	0	0	0	0	0	0	0	0	0	0	0	0	0	0	0	0	0	0	0	0	0	0	N/A	N/A	N/A	N/A	N/A	N/A	N/A	N/A	N/A	Placement	taxonomic novelty determined using RED	75.56	11	0.583299	N/A	0	72.77	0	815682	26950	815682	N/A
seed_4dim_bin.40	PA3	d__Bacteria;p__Patescibacteria;c__UBA1384;o__;f__;g__;s__	65.84	0	65.84	0	0	0	0.0004	0	0	0	0	0	0	0	0	0	0	0	0	0	0	0	0	0	0	0	0	0	0	0	0	N/A	N/A	N/A	N/A	N/A	N/A	N/A	N/A	N/A	Placement	taxonomic novelty determined using RED	62.54	11	0.814417	N/A	0	65.84	0	603521	27525	603521	N/A
gco_4dim_bin.8	PA2	d__Bacteria;p__Patescibacteria;c__UBA1384;o__UBA12157;f__;g__;s__	61.48	0.31	60.86	0.0005	0	0	0	0	0	0	0.001	0.001	0	0	0	0	0	0	0	0	0	0	0	0	0	0	0	0	0	0	0	N/A	N/A	N/A	N/A	N/A	N/A	N/A	N/A	N/A	Placement	taxonomic novelty determined using RED	61.11	11	0.812895	N/A	100	61.48	0.31	727154	7282	727154	N/A
gco_4dim_bin.60	PA1	d__Bacteria;p__Patescibacteria;c__WWE3;o__UBA101185;f__UBA10185;g__;s__	74.69	6.03	62.63	0.0001	0	0	0	0	0	0	0	0	0	0	0	0	0	0	0	0	0	0	0	0	0	0	0	0	0	0	0	N/A	N/A	N/A	N/A	N/A	N/A	N/A	N/A	N/A	Placement	taxonomic novelty determined using RED	67.96	11	0.914681	N/A	75	74.69	6.03	844594	13586	844594	N/A
seed_4dim_bin.21	PL22	d__Bacteria;p__Planctomycetota;c__;o__;f__;g__;s__	96.02	4.55	86.92	0	0	0	0.0058	0	0	0	0	0	0	0	0	0	0	0	0	0	0	0	0	0	0	0	0	0	0	0	0	N/A	N/A	N/A	N/A	N/A	N/A	N/A	N/A	N/A	Placement	taxonomic novelty determined using RED	91.59	11	0.49809	N/A	14.29	96.02	4.55	4642955	107577	4642955	N/A
seed_4dim_bin.55	PL21	d__Bacteria;p__Planctomycetota;c__Phycisphaerae;o__Phycisphaerales;f__SM1A02;g__;s__	71.65	2.2	67.25	0	0	0	0.0009	0	0	0	0	0	0	0	0	0	0	0	0	0	0	0	0	0	0	0	0	0	0	0	0	N/A	N/A	N/A	N/A	N/A	N/A	N/A	N/A	N/A	Placement	taxonomic novelty determined using RED	59.31	11	0.879565	N/A	0	71.65	2.2	2649667	4387	2649667	N/A
bco_4dim_bin.3	PL20	d__Bacteria;p__Planctomycetota;c__Phycisphaerae;o__SG8-4;f__SG8-4;g__PLanc-01;s__	98.3	2.27	93.76	0.0021	0.0025	0.0033	0.0001	0	0	0	0	0	0	0	0	0	0	0	0.001	0	0.001	0	0	0	0	0	0	0	0	0	0	N/A	N/A	N/A	N/A	N/A	GCA_002327785.1	d__Bacteria;p__Planctomycetota;c__Phycisphaerae;o__SG8-4;f__SG8-4;g__PLanc-01;s__PLanc-01 sp002327785	80.19	0.5	Placement	taxonomic classification fully defined by topology	88.57	11	0.954765	N/A	0	98.3	2.27	6334373	17723	6334373	GCA_001603075.1, s__PLanc-01 sp001603075, 95.0, 77.69, 0.28
gco_4dim_bin.52	PL19	d__Bacteria;p__Planctomycetota;c__Phycisphaerae;o__SM23-33;f__SM23-33;g__;s__	85.07	5.68	73.71	0.0012	0	0	0.0001	0	0	0	0	0	0	0	0	0	0	0	0	0	0	0	0	0	0	0	0	0	0	0	0	N/A	N/A	N/A	N/A	N/A	GCA_003485185.1	d__Bacteria;p__Planctomycetota;c__Phycisphaerae;o__SM23-33;f__SM23-33;g__UBA12270;s__UBA12270 sp003485185	77.34	0.22	Placement	taxonomic novelty determined using RED	77.32	11	0.839362	N/A	20	85.07	5.68	3137963	6250	3137963	N/A
p8_4dim_bin.33	PL18	d__Bacteria;p__Planctomycetota;c__Phycisphaerae;o__SM23-33;f__SM23-33;g__;s__	88.71	3.51	81.69	0	0.0001	0.0003	0	0	0	0	0	0	0	0	0	0	0	0	0	0	0	0	0	0	0	0	0	0	0	0	0	N/A	N/A	N/A	N/A	N/A	N/A	N/A	N/A	N/A	Placement	taxonomic novelty determined using RED	79.35	11	0.843601	N/A	0	88.71	3.51	2892637	4653	2892637	N/A
pco_4dim_bin.143	PL17	d__Bacteria;p__Planctomycetota;c__Phycisphaerae;o__UBA1845;f__;g__;s__	94.25	1.14	91.97	0.0003	0.002	0.0025	0.0001	0	0	0	0	0	0	0	0	0	0	0	0	0	0	0	0	0	0	0	0	0	0	0	0	N/A	N/A	N/A	N/A	N/A	N/A	N/A	N/A	N/A	Placement	taxonomic classification fully defined by topology	85.63	11	0.692695	N/A	0	94.25	1.14	6084556	21725	6084556	N/A
gco_4dim_bin.178	PL15	d__Bacteria;p__Planctomycetota;c__Phycisphaerae;o__UBA1845;f__;g__;s__	97.73	3.72	90.29	0.001	0.0001	0.0001	0.0001	0	0	0	0	0	0	0	0	0	0	0	0	0	0	0	0	0	0	0	0	0	0	0	0	N/A	N/A	N/A	N/A	N/A	N/A	N/A	N/A	N/A	Placement	taxonomic novelty determined using RED	90.28	11	0.752148	N/A	0	97.73	3.72	7920687	69322	7920687	N/A
gco_4dim_bin.169	PL14	d__Bacteria;p__Planctomycetota;c__Phycisphaerae;o__UBA1845;f__;g__;s__	97.66	1.14	95.38	0.002	0.0001	0.0001	0	0	0	0	0.001	0.001	0.001	0	0	0	0	0	0	0	0	0	0	0	0	0	0	0	0	0	0	N/A	N/A	N/A	N/A	N/A	N/A	N/A	N/A	N/A	Placement	taxonomic novelty determined using RED	89.48	11	0.75771	N/A	0	97.66	1.14	5809709	33922	5809709	N/A
seed_4dim_bin.104	PL13	d__Bacteria;p__Planctomycetota;c__Planctomycetes;o__Gemmatales;f__Gemmataceae;g__;s__	54.19	1.27	51.65	0	0	0	0.0008	0	0	0	0	0	0	0	0	0	0	0	0	0	0	0	0	0	0	0	0	0	0	0	0	N/A	N/A	N/A	N/A	N/A	GCF_002197845.1	d__Bacteria;p__Planctomycetota;c__Planctomycetes;o__Gemmatales;f__Gemmataceae;g__Fimbriiglobus;s__Fimbriiglobus ruber	75.63	0.02	Placement	taxonomic novelty determined using RED	45.97	11	0.891927	N/A	0	54.19	1.27	2925789	2991	2925789	N/A
p8_4dim_bin.83	PL9	d__Bacteria;p__Planctomycetota;c__Planctomycetes;o__Pirellulales;f__;g__;s__	69.7	4.28	61.14	0.0001	0.0003	0.0004	0.0002	0	0	0	0	0	0	0	0	0	0	0	0	0	0	0	0	0	0	0	0	0	0	0	0	N/A	N/A	N/A	N/A	N/A	GCA_003153375.1	d__Bacteria;p__Planctomycetota;c__Planctomycetes;o__Pirellulales;f__PALSA-1355;g__PALSA-1355;s__PALSA-1355 sp003153375	77.55	0.33	Placement	taxonomic novelty determined using RED	63.69	11	0.87754	N/A	50	69.7	4.28	4868218	3353	4868218	N/A
bco_4dim_bin.41	PL8	d__Bacteria;p__Planctomycetota;c__Planctomycetes;o__Pirellulales;f__;g__;s__	77.66	5.81	66.04	0.0001	0.0005	0.0004	0.0002	0	0	0	0	0	0	0	0	0	0	0	0	0	0	0	0	0	0	0	0	0	0	0	0	N/A	N/A	N/A	N/A	N/A	GCA_003153375.1	d__Bacteria;p__Planctomycetota;c__Planctomycetes;o__Pirellulales;f__PALSA-1355;g__PALSA-1355;s__PALSA-1355 sp003153375	77.73	0.3	Placement	taxonomic novelty determined using RED	64.13	11	0.864102	Genome has more than 10.8% of markers with multiple hits	42.86	77.66	5.81	4954609	3275	4954609	N/A
pco_4dim_bin.164	PL7	d__Bacteria;p__Planctomycetota;c__Planctomycetes;o__Pirellulales;f__;g__;s__	73.08	10.1	52.88	0.0001	0.0004	0.0006	0.0002	0	0	0	0	0	0	0	0	0	0	0	0	0	0	0	0	0	0	0	0	0	0	0	0	N/A	N/A	N/A	N/A	N/A	GCA_003153375.1	d__Bacteria;p__Planctomycetota;c__Planctomycetes;o__Pirellulales;f__PALSA-1355;g__PALSA-1355;s__PALSA-1355 sp003153375	77.67	0.29	Placement	taxonomic novelty determined using RED	65.97	11	0.864578	Genome has more than 10.0% of markers with multiple hits	23.81	73.08	10.1	5401793	3240	5401793	N/A
b8_4dim_bin.90	PL10	d__Bacteria;p__Planctomycetota;c__Planctomycetes;o__Pirellulales;f__;g__;s__	54.34	1.46	51.42	0.0001	0.0002	0.0003	0.0001	0	0	0	0	0	0	0	0	0	0	0	0	0	0	0	0	0	0	0	0	0	0	0	0	N/A	N/A	N/A	N/A	N/A	GCA_003153375.1	d__Bacteria;p__Planctomycetota;c__Planctomycetes;o__Pirellulales;f__PALSA-1355;g__PALSA-1355;s__PALSA-1355 sp003153375	77.76	0.32	Placement	taxonomic novelty determined using RED	51.37	11	0.869433	N/A	75	54.34	1.46	3485461	2552	3485461	N/A
gco_4dim_bin.68	PL6	d__Bacteria;p__Planctomycetota;c__Planctomycetes;o__Pirellulales;f__Thermoguttaceae;g__;s__	98.85	0	98.85	0.0061	0.0001	0.0001	0.0001	0	0	0	0	0	0.001	0	0	0	0	0	0	0	0	0	0	0	0	0	0	0	0	0	0	N/A	N/A	N/A	N/A	N/A	N/A	N/A	N/A	N/A	Placement	taxonomic novelty determined using RED	88.39	11	0.766886	N/A	0	98.85	0	7723633	55795	7723633	N/A
bco_4dim_bin.192	PL5	d__Bacteria;p__Planctomycetota;c__Planctomycetes;o__Pirellulales;f__Thermoguttaceae;g__;s__	93.33	4.67	83.99	0.0006	0.0058	0.0023	0.0001	0	0	0	0	0	0	0	0	0	0	0	0.001	0	0	0	0	0	0	0	0	0	0	0	0	N/A	N/A	N/A	N/A	N/A	N/A	N/A	N/A	N/A	Placement	taxonomic novelty determined using RED	81.71	11	0.755868	N/A	20	93.33	4.67	8596723	6008	8596723	N/A
pco_4dim_bin.169	PL4	d__Bacteria;p__Planctomycetota;c__Planctomycetes;o__Pirellulales;f__Thermoguttaceae;g__;s__	77.49	9.6	58.29	0.0011	0.0022	0.0025	0.0001	0	0	0	0	0	0	0	0	0	0	0	0.001	0	0	0	0	0	0	0	0	0	0	0	0	N/A	N/A	N/A	N/A	N/A	N/A	N/A	N/A	N/A	Placement	taxonomic classification fully defined by topology	66.57	11	0.736805	Genome has more than 11.7% of markers with multiple hits	42.11	77.49	9.6	9145718	3271	9145718	N/A
pco_4dim_bin.145	PL3	d__Bacteria;p__Planctomycetota;c__Planctomycetes;o__Pirellulales;f__Thermoguttaceae;g__;s__	98.85	4.6	89.65	0.0011	0.0019	0.0041	0.0001	0	0	0	0	0	0	0	0	0	0	0	0.001	0	0	0	0	0	0	0	0	0	0	0	0	N/A	N/A	N/A	N/A	N/A	N/A	N/A	N/A	N/A	Placement	taxonomic novelty determined using RED	87.7	11	0.757303	N/A	40	98.85	4.6	8075429	14180	8075429	N/A
seed_4dim_bin.100	PL1	d__Bacteria;p__Planctomycetota;c__UBA1135;o__UBA1135;f__GCA-002686595;g__;s__	94.32	7.2	79.92	0	0	0	0.0022	0	0	0	0	0	0	0	0	0	0	0	0	0	0	0	0	0	0	0	0	0	0	0	0	N/A	N/A	N/A	N/A	N/A	N/A	N/A	N/A	N/A	Placement	taxonomic novelty determined using RED	80.65	11	0.81656	N/A	0	94.32	7.2	4613189	16446	4613189	N/A
seed_4dim_bin.49	PR41	d__Bacteria;p__Proteobacteria;c__Alphaproteobacteria;o__Caulobacterales;f__Hyphomonadaceae;g__SWB02;s__	96.37	1.58	93.21	0.0001	0.0005	0.0004	0.002	0	0	0	0	0	0	0	0	0	0	0	0	0	0	0	0	0	0	0	0	0	0	0	0	N/A	N/A	N/A	N/A	N/A	GCF_001679665.1	d__Bacteria;p__Proteobacteria;c__Alphaproteobacteria;o__Caulobacterales;f__Hyphomonadaceae;g__SWB02;s__SWB02 sp001679665	81.48	0.72	Placement	taxonomic classification fully defined by topology	91.45	11	0.983036	N/A	35.71	96.37	1.58	3310216	24194	3310216	GCA_002083515.1, s__SWB02 sp002083515, 95.0, 80.56, 0.55; GCA_001464425.1, s__SWB02 sp001464425, 95.0, 79.9, 0.56; GCA_003242075.1, s__SWB02 sp003242075, 95.0, 79.89, 0.54; GCF_000974665.1, s__SWB02 sp000974665, 95.0, 78.46, 0.42; GCA_003526465.1, s__SWB02 sp003526465, 95.0, 78.21, 0.35; GCA_002343395.1, s__SWB02 sp002343395, 95.0, 77.72, 0.31
gco_4dim_bin.22	PR40	d__Bacteria;p__Proteobacteria;c__Alphaproteobacteria;o__Micavibrionales;f__;g__;s__	83.26	3.86	75.54	0.0004	0	0	0	0	0	0	0	0	0	0	0	0	0	0	0	0	0	0	0	0	0	0	0	0	0	0	0	N/A	N/A	N/A	N/A	N/A	N/A	N/A	N/A	N/A	Placement	taxonomic classification fully defined by topology	88.02	11	0.841846	N/A	38.46	83.26	3.86	1916393	8299	1916393	N/A
p8_4dim_bin.57	PR38	d__Bacteria;p__Proteobacteria;c__Alphaproteobacteria;o__Rhizobiales;f__Hyphomicrobiaceae;g__Hyphomicrobium;s__	77.07	6.26	64.55	0.0001	0.0003	0.0003	0.0004	0	0	0	0	0	0	0	0	0	0	0	0	0	0	0	0	0	0	0	0	0	0	0	0	N/A	N/A	N/A	N/A	N/A	N/A	N/A	N/A	N/A	Placement	taxonomic classification fully defined by topology	73.41	11	0.922191	N/A	42.31	77.07	6.26	3925047	3063	3925047	GCF_000143145.1, s__Hyphomicrobium denitrificans, 95.0, 77.5, 0.1; GCF_000383415.1, s__Hyphomicrobium zavarzinii, 95.0, 77.3, 0.07
bco_4dim_bin.137	PR37	d__Bacteria;p__Proteobacteria;c__Alphaproteobacteria;o__Rhizobiales;f__Hyphomicrobiaceae;g__Hyphomicrobium;s__	84.72	16.54	51.64	0.0001	0.0005	0.0005	0.0006	0	0	0	0	0	0	0	0	0	0	0	0	0	0	0	0	0	0	0	0	0	0	0	0	N/A	N/A	N/A	N/A	N/A	N/A	N/A	N/A	N/A	Placement	taxonomic classification fully defined by topology	77.58	11	0.922921	Genome has more than 14.2% of markers with multiple hits	50.6	84.72	16.54	5170416	4090	5170416	N/A
seed_4dim_bin.94	PR36	d__Bacteria;p__Proteobacteria;c__Alphaproteobacteria;o__Rhizobiales;f__Xanthobacteraceae;g__;s__	75.51	1.29	72.93	0.0001	0.0004	0.0005	0.0004	0	0	0	0	0	0	0	0	0	0	0	0	0	0	0	0	0	0	0	0	0	0	0	0	N/A	N/A	N/A	N/A	N/A	N/A	N/A	N/A	N/A	Placement	taxonomic novelty determined using RED	72.72	11	0.917689	N/A	66.67	75.51	1.29	3125816	5084	3125816	N/A
b8_4dim_bin.63	PR35	d__Bacteria;p__Proteobacteria;c__Alphaproteobacteria;o__Rhizobiales;f__Xanthobacteraceae;g__;s__	82.35	3.29	75.77	0.0001	0.0005	0.0006	0.0004	0	0	0	0	0	0	0	0	0	0	0	0	0	0	0	0	0	0	0	0	0	0	0	0	N/A	N/A	N/A	N/A	N/A	N/A	N/A	N/A	N/A	Placement	taxonomic novelty determined using RED	80.02	11	0.918752	N/A	69.23	82.35	3.29	3976971	6633	3976971	N/A
g8_4dim_bin.98	PR34	d__Bacteria;p__Proteobacteria;c__Alphaproteobacteria;o__Rhizobiales;f__Xanthobacteraceae;g__;s__	87.71	3.49	80.73	0.0001	0.0005	0.0006	0.0004	0	0	0	0	0	0	0	0	0	0	0	0	0	0	0	0	0	0	0	0	0	0	0	0	N/A	N/A	N/A	N/A	N/A	N/A	N/A	N/A	N/A	Placement	taxonomic novelty determined using RED	86.92	11	0.91953	N/A	54.55	87.71	3.49	3994174	5131	3994174	N/A
g10_4dim_bin.36	PR33	d__Bacteria;p__Proteobacteria;c__Alphaproteobacteria;o__Rhizobiales;f__Xanthobacteraceae;g__;s__	81.56	3	75.56	0.0001	0.0005	0.0006	0.0004	0	0	0	0	0	0	0	0	0	0	0	0	0	0	0	0	0	0	0	0	0	0	0	0	N/A	N/A	N/A	N/A	N/A	N/A	N/A	N/A	N/A	Placement	taxonomic novelty determined using RED	69.4	11	0.920739	N/A	55	81.56	3	3721818	4055	3721818	N/A
b17_4dim_bin.43	PR32	d__Bacteria;p__Proteobacteria;c__Alphaproteobacteria;o__Rhizobiales;f__Xanthobacteraceae;g__;s__	85.3	4.38	76.54	0.0001	0.0009	0.0006	0.0004	0	0	0	0	0	0	0	0	0	0	0	0	0	0	0	0	0	0	0	0	0	0	0	0	N/A	N/A	N/A	N/A	N/A	N/A	N/A	N/A	N/A	Placement	taxonomic novelty determined using RED	85.18	11	0.919285	N/A	55.56	85.3	4.38	3917298	6371	3917298	N/A
b10_4dim_bin.111	PR31	d__Bacteria;p__Proteobacteria;c__Alphaproteobacteria;o__Rhizobiales;f__Xanthobacteraceae;g__;s__	86.18	5.25	75.68	0.0001	0.0005	0.0006	0.0004	0	0	0	0	0	0	0	0	0	0	0	0	0	0	0	0	0	0	0	0	0	0	0	0	N/A	N/A	N/A	N/A	N/A	N/A	N/A	N/A	N/A	Placement	taxonomic novelty determined using RED	87.76	11	0.920043	N/A	71.43	86.18	5.25	4117911	6381	4117911	N/A
p10_4dim_bin.69	PR30	d__Bacteria;p__Proteobacteria;c__Alphaproteobacteria;o__Rhizobiales;f__Xanthobacteraceae;g__;s__	86.08	4.96	76.16	0.0001	0.0006	0.0007	0.0004	0	0	0	0	0	0	0	0	0	0	0	0	0	0	0	0	0	0	0	0	0	0	0	0	N/A	N/A	N/A	N/A	N/A	N/A	N/A	N/A	N/A	Placement	taxonomic novelty determined using RED	81.75	11	0.918753	N/A	65	86.08	4.96	4273024	6210	4273024	N/A
p8_4dim_bin.10	PR29	d__Bacteria;p__Proteobacteria;c__Alphaproteobacteria;o__Rhizobiales;f__Xanthobacteraceae;g__;s__	86.81	2.98	80.85	0.0001	0.0006	0.0007	0.0004	0	0	0	0	0	0	0	0	0	0	0	0	0	0	0	0	0	0	0	0	0	0	0	0	N/A	N/A	N/A	N/A	N/A	N/A	N/A	N/A	N/A	Placement	taxonomic novelty determined using RED	85.14	11	0.919186	N/A	38.46	86.81	2.98	4311000	7243	4311000	N/A
gco_4dim_bin.62	PR28	d__Bacteria;p__Proteobacteria;c__Alphaproteobacteria;o__Rhizobiales;f__Xanthobacteraceae;g__;s__	93.36	9.27	74.82	0.0002	0.0006	0.0007	0.0005	0	0	0	0	0	0	0	0	0	0	0	0	0	0	0	0	0	0	0	0	0	0	0	0	N/A	N/A	N/A	N/A	N/A	N/A	N/A	N/A	N/A	Placement	taxonomic novelty determined using RED	90.95	11	0.91838	Genome has more than 10.0% of markers with multiple hits	65	93.36	9.27	4529796	4845	4529796	N/A
p17_4dim_bin.41	PR27	d__Bacteria;p__Proteobacteria;c__Alphaproteobacteria;o__Rhizobiales;f__Xanthobacteraceae;g__;s__	87.03	4.8	77.43	0.0001	0.0006	0.0011	0.0004	0	0	0	0	0	0	0	0	0	0	0	0	0	0	0	0	0	0	0	0	0	0	0	0	N/A	N/A	N/A	N/A	N/A	N/A	N/A	N/A	N/A	Placement	taxonomic novelty determined using RED	87.46	11	0.919268	N/A	50	87.03	4.8	4177538	6528	4177538	N/A
seed_4dim_bin.17	PR26	d__Bacteria;p__Proteobacteria;c__Gammaproteobacteria;o__Burkholderiales;f__Burkholderiaceae;g__;s__	85.66	7.8	70.06	0.0001	0.0002	0.0002	0.0018	0	0	0	0	0	0	0	0	0	0	0	0	0	0	0	0	0	0	0	0	0	0	0	0	N/A	N/A	N/A	N/A	N/A	N/A	N/A	N/A	N/A	Placement	taxonomic classification fully defined by topology	64.17	11	0.927754	N/A	20.83	85.66	7.8	4015448	7883	4015448	N/A
p10_4dim_bin.65	PR25	d__Bacteria;p__Proteobacteria;c__Gammaproteobacteria;o__Burkholderiales;f__Burkholderiaceae;g__Brachymonas;s__	98.95	2.99	92.97	0	0.0001	0.0002	0.0001	0	0	0	0	0	0	0	0.001	0.003	0	0	0	0	0	0	0	0	0.003	0	0	0	0	0	0	N/A	N/A	N/A	N/A	N/A	GCF_900110225.1	d__Bacteria;p__Proteobacteria;c__Gammaproteobacteria;o__Burkholderiales;f__Burkholderiaceae;g__Brachymonas;s__Brachymonas denitrificans	89.85	0.88	Placement	taxonomic classification fully defined by topology	95.73	11	0.992191	N/A	6.25	98.95	2.99	2853978	22358	2853978	GCF_000374625.1, s__Brachymonas chironomi, 95.0, 82.85, 0.65
pco_4dim_bin.135	PR24	d__Bacteria;p__Proteobacteria;c__Gammaproteobacteria;o__Burkholderiales;f__Burkholderiaceae;g__Ottowia;s__	96.17	4.89	86.39	0.0001	0.0005	0.0008	0.0027	0	0	0	0	0	0	0	0	0	0	0	0	0	0	0	0	0	0	0	0	0	0	0	0	N/A	N/A	N/A	N/A	N/A	GCA_001897615.1	d__Bacteria;p__Proteobacteria;c__Gammaproteobacteria;o__Burkholderiales;f__Burkholderiaceae;g__Ottowia;s__Ottowia sp001897615	85.53	0.68	Placement	taxonomic classification fully defined by topology	95.14	11	0.971089	N/A	52.17	96.17	4.89	3509859	12545	3509859	GCF_003008535.1, s__Ottowia sp003008535, 95.0, 82.19, 0.65; GCF_001262075.1, s__Ottowia sp001262075, 95.0, 79.23, 0.37; GCA_900320815.1, s__Ottowia sp900320815, 95.0, 77.43, 0.32; GCF_000422885.1, s__Ottowia thiooxydans, 95.0, 77.3, 0.32
seed_4dim_bin.80	PR23	d__Bacteria;p__Proteobacteria;c__Gammaproteobacteria;o__Burkholderiales;f__Burkholderiaceae;g__Rubrivivax;s__	50.49	0	50.49	0	0	0	0.0015	0	0	0	0	0	0	0	0	0	0	0	0	0	0	0	0	0	0	0	0	0	0	0	0	N/A	N/A	N/A	N/A	N/A	N/A	N/A	N/A	N/A	Placement	taxonomic classification fully defined by topology	43.71	11	0.975602	N/A	0	50.49	0	4174298	4298	4174298	GCF_001295865.1, s__Rubrivivax sp001295865, 95.0, 80.44, 0.56; GCF_001295905.1, s__Rubrivivax sp001295905, 95.0, 80.34, 0.56; GCF_000284255.1, s__Rubrivivax gelatinosus, 95.0, 79.46, 0.5; GCA_001464055.1, s__Rubrivivax sp001464055, 95.0, 79.46, 0.49; GCF_000190375.1, s__Rubrivivax benzoatilyticus, 95.0, 79.33, 0.48; GCA_001725505.1, s__Rubrivivax sp001725505, 95.0, 79.27, 0.4; GCA_001724995.1, s__Rubrivivax sp001724995, 95.0, 78.98, 0.42
seed_4dim_bin.46	PR22	d__Bacteria;p__Proteobacteria;c__Gammaproteobacteria;o__Burkholderiales;f__Burkholderiaceae;g__;s__	81.33	2.43	76.47	0	0.0001	0.0001	0.0029	0	0	0	0	0	0	0	0	0	0	0	0	0	0	0	0	0	0	0	0	0	0	0	0	N/A	N/A	N/A	N/A	N/A	N/A	N/A	N/A	N/A	Placement	taxonomic novelty determined using RED	68.04	11	0.943169	N/A	30	81.33	2.43	4104204	26870	4104204	N/A
seed_4dim_bin.39	PR21	d__Bacteria;p__Proteobacteria;c__Gammaproteobacteria;o__Burkholderiales;f__Burkholderiaceae;g__Rubrivivax;s__	88.23	9.07	70.09	0	0.0001	0.0002	0.0021	0	0	0	0	0	0	0	0	0	0	0	0	0	0	0	0	0	0	0	0	0	0	0	0	N/A	N/A	N/A	N/A	N/A	N/A	N/A	N/A	N/A	Placement	taxonomic classification fully defined by topology	77.22	11	0.963642	Genome has more than 10.0% of markers with multiple hits	22.5	88.23	9.07	3862862	11112	3862862	GCA_001724995.1, s__Rubrivivax sp001724995, 95.0, 81.67, 0.56; GCA_001725505.1, s__Rubrivivax sp001725505, 95.0, 81.38, 0.51; GCF_000190375.1, s__Rubrivivax benzoatilyticus, 95.0, 80.95, 0.54; GCF_000284255.1, s__Rubrivivax gelatinosus, 95.0, 80.77, 0.57; GCF_001295905.1, s__Rubrivivax sp001295905, 95.0, 79.9, 0.49; GCF_001295865.1, s__Rubrivivax sp001295865, 95.0, 79.82, 0.52; GCA_001464055.1, s__Rubrivivax sp001464055, 95.0, 79.05, 0.43
seed_4dim_bin.119	PR20	d__Bacteria;p__Proteobacteria;c__Gammaproteobacteria;o__Burkholderiales;f__Hydrogenophilaceae;g__;s__	93.82	1.55	90.72	0	0	0	0.0019	0	0	0	0	0	0	0	0	0	0	0	0	0	0	0	0	0	0	0	0	0	0	0	0	N/A	N/A	N/A	N/A	N/A	N/A	N/A	N/A	N/A	Placement	taxonomic novelty determined using RED	90.81	11	0.916032	N/A	72.73	93.82	1.55	2392807	17665	2392807	N/A
bco_4dim_bin.40	PR19	d__Bacteria;p__Proteobacteria;c__Gammaproteobacteria;o__Burkholderiales;f__Hydrogenophilaceae;g__;s__	90.46	3.14	84.18	0.0001	0.0003	0.0003	0.0011	0	0	0	0	0	0	0	0	0	0	0	0	0	0	0	0	0	0	0	0	0	0	0	0	N/A	N/A	N/A	N/A	N/A	N/A	N/A	N/A	N/A	Placement	taxonomic novelty determined using RED	83.61	11	0.919735	N/A	7.14	90.46	3.14	2491139	6094	2491139	N/A
seed_4dim_bin.115	PR18	d__Bacteria;p__Proteobacteria;c__Gammaproteobacteria;o__Burkholderiales;f__Palsa-1005;g__;s__	64.69	4.29	56.11	0	0	0	0.0013	0	0	0	0	0	0	0	0	0	0	0	0	0	0	0	0	0	0	0	0	0	0	0	0	N/A	N/A	N/A	N/A	N/A	N/A	N/A	N/A	N/A	Placement	taxonomic novelty determined using RED	57.46	11	0.82875	Genome has more than 10.8% of markers with multiple hits	22.22	64.69	4.29	3467258	5989	3467258	N/A
seed_4dim_bin.74	PR17	d__Bacteria;p__Proteobacteria;c__Gammaproteobacteria;o__Burkholderiales;f__Palsa-1005;g__;s__	94.01	8.44	77.13	0.0001	0.0003	0.0005	0.0023	0	0	0	0	0	0	0	0	0	0	0	0	0	0	0	0	0	0	0	0	0	0	0	0	N/A	N/A	N/A	N/A	N/A	N/A	N/A	N/A	N/A	Placement	taxonomic novelty determined using RED	78.55	11	0.849022	Genome has more than 11.7% of markers with multiple hits	37.5	94.01	8.44	4242705	10059	4242705	N/A
seed_4dim_bin.8	PR16	d__Bacteria;p__Proteobacteria;c__Gammaproteobacteria;o__Burkholderiales;f__Palsa-1005;g__;s__	94.71	4.28	86.15	0	0.0001	0.0001	0.0038	0	0	0	0	0	0	0	0	0	0	0	0	0	0	0	0	0	0	0	0	0	0	0	0	N/A	N/A	N/A	N/A	N/A	GCA_003153475.1	d__Bacteria;p__Proteobacteria;c__Gammaproteobacteria;o__Burkholderiales;f__Palsa-1005;g__PALSA-1003;s__PALSA-1003 sp003153475	77.31	0.29	Placement	taxonomic novelty determined using RED	94.23	11	0.864188	N/A	64.29	94.71	4.28	4655545	12270	4655545	N/A
seed_4dim_bin.136	PR15	d__Bacteria;p__Proteobacteria;c__Gammaproteobacteria;o__Burkholderiales;f__Palsa-1005;g__;s__	84.74	5.47	73.8	0.0001	0.0006	0.0004	0.0025	0	0	0	0	0	0	0	0	0	0	0	0	0	0	0	0	0	0	0	0	0	0	0	0	N/A	N/A	N/A	N/A	N/A	GCA_003153475.1	d__Bacteria;p__Proteobacteria;c__Gammaproteobacteria;o__Burkholderiales;f__Palsa-1005;g__PALSA-1003;s__PALSA-1003 sp003153475	77.43	0.28	Placement	taxonomic novelty determined using RED	78.12	11	0.871232	Genome has more than 10.8% of markers with multiple hits	38.71	84.74	5.47	4210324	6928	4210324	N/A
seed_4dim_bin.14	PR14	d__Bacteria;p__Proteobacteria;c__Gammaproteobacteria;o__Burkholderiales;f__Rhodocyclaceae;g__;s__	61.76	3.45	54.86	0	0	0	0.0015	0	0	0	0	0	0	0	0	0	0	0	0	0	0	0	0	0	0	0	0	0	0	0	0	N/A	N/A	N/A	N/A	N/A	N/A	N/A	N/A	N/A	Placement	taxonomic novelty determined using RED	66.07	11	0.839275	N/A	0	61.76	3.45	2765608	29328	2765608	N/A
p8_4dim_bin.6	PR12	d__Bacteria;p__Proteobacteria;c__Gammaproteobacteria;o__Burkholderiales;f__Rhodocyclaceae;g__;s__	87.16	16.86	53.44	0	0.0004	0.0004	0.0023	0	0	0	0	0	0	0	0	0	0	0	0	0	0	0	0	0	0	0	0	0	0	0	0	N/A	N/A	N/A	N/A	N/A	N/A	N/A	N/A	N/A	Placement	taxonomic novelty determined using RED	84.21	11	0.928768	Genome has more than 13.3% of markers with multiple hits	24.36	87.16	16.86	2930658	4390	2930658	N/A
seed_4dim_bin.20	PR11	d__Bacteria;p__Proteobacteria;c__Gammaproteobacteria;o__Burkholderiales;f__Rhodocyclaceae;g__Fen-999;s__	82.76	0	82.76	0.0001	0.0007	0.0005	0.0024	0	0	0	0	0	0	0	0	0	0	0	0	0	0	0	0	0	0	0	0	0	0	0	0	N/A	N/A	N/A	N/A	N/A	GCA_003158255.1	d__Bacteria;p__Proteobacteria;c__Gammaproteobacteria;o__Burkholderiales;f__Rhodocyclaceae;g__Fen-999;s__Fen-999 sp003158255	79.88	0.33	Placement	taxonomic classification fully defined by topology	73.63	11	0.938611	N/A	0	82.76	0	3165819	23591	3165819	GCA_003157035.1, s__Fen-999 sp003157035, 95.0, 78.75, 0.27
p10_4dim_bin.3	PR10	d__Bacteria;p__Proteobacteria;c__Gammaproteobacteria;o__Burkholderiales;f__Rhodocyclaceae;g__UTPRO2;s__	56.74	1.34	54.06	0	0.0002	0.0002	0.001	0	0	0	0	0	0	0	0	0	0	0	0	0	0	0	0	0	0	0	0	0	0	0	0	N/A	N/A	N/A	N/A	N/A	GCA_003105015.1	d__Bacteria;p__Proteobacteria;c__Gammaproteobacteria;o__Burkholderiales;f__Rhodocyclaceae;g__UTPRO2;s__UTPRO2 sp003105015	87.53	0.8	Placement	taxonomic classification fully defined by topology	60.54	11	0.951771	N/A	0	56.74	1.34	1504313	2395	1504313	GCA_002066955.1, s__UTPRO2 sp002066955, 95.0, 85.32, 0.58; GCA_002840845.1, s__UTPRO2 sp002840845, 95.0, 84.17, 0.72
seed_4dim_bin.71	PR8	d__Bacteria;p__Proteobacteria;c__Gammaproteobacteria;o__Burkholderiales;f__UKL13-2;g__;s__	61.04	1.78	57.48	0	0	0	0.0015	0	0	0	0	0	0	0	0	0	0	0	0	0	0	0	0	0	0	0	0	0	0	0	0	GCA_003105245.1	95	d__Bacteria;p__Proteobacteria;c__Gammaproteobacteria;o__Burkholderiales;f__UKL13-2;g__FEB-7;s__FEB-7 sp003105245	96.69	0.89	GCA_003105245.1	d__Bacteria;p__Proteobacteria;c__Gammaproteobacteria;o__Burkholderiales;f__UKL13-2;g__FEB-7;s__FEB-7 sp003105245	96.69	0.89	ANI/Placement	topological placement and ANI have congruent species assignments	48.67	11	N/A	N/A	80	61.04	1.78	1745225	3707	1745225	N/A
seed_4dim_bin.79	PR7	d__Bacteria;p__Proteobacteria;c__Gammaproteobacteria;o__Chromatiales;f__Chromatiaceae;g__;s__	92.74	2.76	87.22	0	0.0001	0.0002	0.0014	0	0	0	0	0	0	0	0	0	0	0	0	0	0	0	0	0	0	0	0	0	0	0	0	N/A	N/A	N/A	N/A	N/A	N/A	N/A	N/A	N/A	Placement	taxonomic classification fully defined by topology	75.2	11	0.753226	N/A	18.18	92.74	2.76	3581951	8279	3581951	N/A
seed_4dim_bin.43	PR6	d__Bacteria;p__Proteobacteria;c__Gammaproteobacteria;o__Chromatiales;f__Chromatiaceae;g__;s__	97.34	0.16	97.02	0.0004	0.0014	0.0022	0.0028	0	0	0	0	0	0	0	0	0	0	0	0	0	0	0	0	0	0	0	0	0	0	0	0	N/A	N/A	N/A	N/A	N/A	N/A	N/A	N/A	N/A	Placement	taxonomic novelty determined using RED	94.5	11	0.852291	N/A	66.67	97.34	0.16	4076115	46079	4076115	N/A
seed_4dim_bin.7	PR5	d__Bacteria;p__Proteobacteria;c__Gammaproteobacteria;o__Competibacterales;f__Competibacteraceae;g__Competibacter;s__	75.53	1.72	72.09	0	0	0	0.002	0	0	0	0	0	0	0	0	0	0	0	0	0	0	0	0	0	0	0	0	0	0	0	0	N/A	N/A	N/A	N/A	N/A	N/A	N/A	N/A	N/A	Placement	taxonomic classification fully defined by topology	71.53	11	0.927512	N/A	66.67	75.53	1.72	3129066	10668	3129066	GCA_002391525.1, s__Competibacter sp002391525, 95.0, 83.66, 0.61; GCA_002352125.1, s__Competibacter sp002352125, 95.0, 81.69, 0.56; GCA_003527885.1, s__Competibacter sp003527885, 95.0, 81.48, 0.46; GCA_002433805.1, s__Competibacter sp002433805, 95.0, 81.33, 0.5; GCF_001051235.1, s__Competibacter denitrificans, 95.0, 78.86, 0.38
seed_4dim_bin.7	PR5	d__Bacteria;p__Proteobacteria;c__Gammaproteobacteria;o__Competibacterales;f__Competibacteraceae;g__Competibacter;s__	75.53	1.72	72.09	0	0	0	0.002	0	0	0	0	0	0	0	0	0	0	0	0	0	0	0	0	0	0	0	0	0	0	0	0	N/A	N/A	N/A	N/A	N/A	N/A	N/A	N/A	N/A	Placement	taxonomic classification fully defined by topology	71.53	11	0.927512	N/A	66.67	75.53	1.72	3129066	10668	3129066	GCA_002391525.1, s__Competibacter sp002391525, 95.0, 83.66, 0.61; GCA_002352125.1, s__Competibacter sp002352125, 95.0, 81.69, 0.56; GCA_003527885.1, s__Competibacter sp003527885, 95.0, 81.48, 0.46; GCA_002433805.1, s__Competibacter sp002433805, 95.0, 81.33, 0.5; GCF_001051235.1, s__Competibacter denitrificans, 95.0, 78.86, 0.38
seed_4dim_bin.122	PR4	d__Bacteria;p__Proteobacteria;c__Gammaproteobacteria;o__Competibacterales;f__Competibacteraceae;g__Competibacter;s__	78.94	4.08	70.78	0	0	0	0.004	0	0	0	0	0	0	0	0	0	0	0	0	0	0	0	0	0	0	0	0	0	0	0	0	N/A	N/A	N/A	N/A	N/A	GCA_002352125.1	d__Bacteria;p__Proteobacteria;c__Gammaproteobacteria;o__Competibacterales;f__Competibacteraceae;g__Competibacter;s__Competibacter sp002352125	81.3	0.53	Placement	taxonomic classification fully defined by topology	84.07	11	0.941556	N/A	56.52	78.94	4.08	2802164	5725	2802164	GCA_002391525.1, s__Competibacter sp002391525, 95.0, 79.63, 0.54; GCA_003527885.1, s__Competibacter sp003527885, 95.0, 78.91, 0.35; GCA_002433805.1, s__Competibacter sp002433805, 95.0, 78.7, 0.38; GCF_001051235.1, s__Competibacter denitrificans, 95.0, 77.72, 0.33
seed_4dim_bin.122	PR4	d__Bacteria;p__Proteobacteria;c__Gammaproteobacteria;o__Competibacterales;f__Competibacteraceae;g__Competibacter;s__	78.94	4.08	70.78	0	0	0	0.004	0	0	0	0	0	0	0	0	0	0	0	0	0	0	0	0	0	0	0	0	0	0	0	0	N/A	N/A	N/A	N/A	N/A	GCA_002352125.1	d__Bacteria;p__Proteobacteria;c__Gammaproteobacteria;o__Competibacterales;f__Competibacteraceae;g__Competibacter;s__Competibacter sp002352125	81.3	0.53	Placement	taxonomic classification fully defined by topology	84.07	11	0.941556	N/A	56.52	78.94	4.08	2802164	5725	2802164	GCA_002391525.1, s__Competibacter sp002391525, 95.0, 79.63, 0.54; GCA_003527885.1, s__Competibacter sp003527885, 95.0, 78.91, 0.35; GCA_002433805.1, s__Competibacter sp002433805, 95.0, 78.7, 0.38; GCF_001051235.1, s__Competibacter denitrificans, 95.0, 77.72, 0.33
seed_4dim_bin.106	PR2	d__Bacteria;p__Proteobacteria;c__Gammaproteobacteria;o__Steroidobacterales;f__Steroidobacteraceae;g__;s__	93.6	1.9	89.8	0.0001	0.0005	0.0005	0.0019	0	0	0	0	0	0	0	0	0	0	0	0	0	0	0	0	0	0	0	0	0	0	0	0	N/A	N/A	N/A	N/A	N/A	GCA_002292945.1	d__Bacteria;p__Proteobacteria;c__Gammaproteobacteria;o__Steroidobacterales;f__Steroidobacteraceae;g__UBA964;s__UBA964 sp002292945	78.22	0.27	Placement	taxonomic novelty determined using RED	90.02	11	0.883851	N/A	55.56	93.6	1.9	3031565	32002	3031565	N/A
b8_4dim_bin.46	PR1	d__Bacteria;p__Proteobacteria;c__Gammaproteobacteria;o__Steroidobacterales;f__Steroidobacteraceae;g__;s__	95.14	3.11	88.92	0.0007	0.0038	0.004	0.0083	0	0	0	0	0	0	0	0	0	0	0	0	0	0	0	0	0	0	0	0	0	0	0	0	N/A	N/A	N/A	N/A	N/A	GCA_002292945.1	d__Bacteria;p__Proteobacteria;c__Gammaproteobacteria;o__Steroidobacterales;f__Steroidobacteraceae;g__UBA964;s__UBA964 sp002292945	77.66	0.22	Placement	taxonomic novelty determined using RED	95.99	11	0.883987	N/A	35.29	95.14	3.11	3777782	36962	3777782	N/A
seed_4dim_bin.66	RBG1	d__Bacteria;;c__;o__;f__;g__;s__	84.38	2.21	79.96	0	0	0	0.0029	0	0	0	0	0	0	0	0	0	0	0	0	0	0	0	0	0	0	0	0	0	0	0	0	N/A	N/A	N/A	N/A	N/A	N/A	N/A	N/A	N/A	Placement	taxonomic novelty determined using RED	74.01	11	0.449445	N/A	9.09	84.38	2.21	6497400	9446	6497400	N/A
bco_4dim_bin.82	RI1	d__Bacteria;p__Riflebacteria;c__UBA8953;o__UBA8953;f__UBA8953;g__;s__	77.81	1.12	75.57	0	0.0001	0.0003	0.0001	0	0	0	0	0	0	0	0	0.001	0	0	0.001	0	0	0	0	0	0	0	0	0	0	0	0	N/A	N/A	N/A	N/A	N/A	N/A	N/A	N/A	N/A	Placement	taxonomic novelty determined using RED	63.93	11	0.778569	N/A	0	77.81	1.12	3778388	4868	3778388	N/A
gco_4dim_bin.58	SP13	d__Bacteria;p__Spirochaetota;c__Brevinematia;o__Brevinematales;f__;g__;s__	66.15	0	66.15	0.0004	0	0	0	0	0	0	0	0	0	0	0	0	0	0	0	0	0	0	0	0	0	0	0	0	0	0	0	N/A	N/A	N/A	N/A	N/A	N/A	N/A	N/A	N/A	Placement	taxonomic novelty determined using RED	52.74	11	0.736018	N/A	0	66.15	0	2316515	4335	2316515	N/A
gco_4dim_bin.165	SP12	d__Bacteria;p__Spirochaetota;c__Brevinematia;o__Brevinematales;f__;g__;s__	91.4	1.19	89.02	0.0009	0	0	0	0	0	0	0	0	0	0	0	0	0	0	0	0	0	0	0	0	0	0	0	0	0	0	0	N/A	N/A	N/A	N/A	N/A	N/A	N/A	N/A	N/A	Placement	taxonomic novelty determined using RED	88.51	11	0.739012	N/A	100	91.4	1.19	2706255	15535	2706255	N/A
g17_4dim_.33	SP10	d__Bacteria;p__Spirochaetota;c__Spirochaetia;o__Treponematales;f__Treponemataceae_B;g__;s__	96.52	0	96.52	0.0033	0	0	0	0.001	0.002	0.002	0.001	0.001	0.001	0	0	0	0	0	0	0	0	0	0	0	0	0	0	0	0	0	0	N/A	N/A	N/A	N/A	N/A	GCF_000219725.1	d__Bacteria;p__Spirochaetota;c__Spirochaetia;o__Treponematales;f__Treponemataceae_B;g__Treponema_G;s__Treponema_G caldarium	79.7	0.52	Placement	taxonomic novelty determined using RED	88.63	11	0.945308	N/A	0	96.52	0	3038899	49335	3038899	N/A
g10_4dim_bin.101	SP9	d__Bacteria;p__Spirochaetota;c__Spirochaetia;o__Treponematales;f__;g__;s__	59.09	0	59.09	0.0014	0.0002	0.0001	0	0	0	0	0	0	0	0	0	0	0	0	0	0	0	0	0	0	0	0	0	0	0	0	0	N/A	N/A	N/A	N/A	N/A	N/A	N/A	N/A	N/A	Placement	taxonomic novelty determined using RED	42.72	11	0.752958	N/A	0	59.09	0	2787464	4593	2787464	N/A
bco_4dim_bin.77	SP7	d__Bacteria;p__Spirochaetota;c__Spirochaetia;o__Treponematales;f__;g__;s__	70.12	1.15	67.82	0.0022	0.0004	0.0002	0	0	0	0	0	0	0	0	0	0	0	0	0	0	0	0	0	0	0	0	0	0	0	0	0	N/A	N/A	N/A	N/A	N/A	N/A	N/A	N/A	N/A	Placement	taxonomic novelty determined using RED	57.76	11	0.756974	N/A	0	70.12	1.15	2262408	2573	2262408	N/A
b17_4dim_bin.58	SP6	d__Bacteria;p__Spirochaetota;c__Spirochaetia;o__Treponematales;f__;g__;s__	98.85	1.15	96.55	0.0001	0.0033	0.0011	0	0	0	0	0	0	0	0	0	0	0	0	0	0	0	0	0	0	0	0	0	0	0	0	0	N/A	N/A	N/A	N/A	N/A	N/A	N/A	N/A	N/A	Placement	taxonomic novelty determined using RED	90.2	11	0.756131	N/A	100	98.85	1.15	3070863	16088	3070863	N/A
gco_4dim_bin.185	SP5	d__Bacteria;p__Spirochaetota;c__Spirochaetia;o__Treponematales;f__UBA8932;g__;s__	85.68	0	85.68	0.0017	0	0	0	0	0	0	0	0	0	0	0	0	0	0	0	0	0	0	0	0	0	0	0	0	0	0	0	N/A	N/A	N/A	N/A	N/A	N/A	N/A	N/A	N/A	Placement	taxonomic novelty determined using RED	75.04	11	0.893412	N/A	0	85.68	0	2489613	6398	2489613	N/A
g17_4dim_.41	SP4	d__Bacteria;p__Spirochaetota;c__Spirochaetia;o__Treponematales;f__UBA8932;g__UBA2256;s__	97.7	0	97.7	0.0172	0.0018	0.0018	0	0	0	0	0	0	0.001	0	0	0	0	0	0.001	0	0	0	0	0	0.001	0	0	0	0	0	0	GCA_001603165.1	95	d__Bacteria;p__Spirochaetota;c__Spirochaetia;o__Treponematales;f__UBA8932;g__UBA2256;s__UBA2256 sp001603165	99.69	0.94	GCA_001603165.1	d__Bacteria;p__Spirochaetota;c__Spirochaetia;o__Treponematales;f__UBA8932;g__UBA2256;s__UBA2256 sp001603165	99.69	0.94	ANI/Placement	topological placement and ANI have congruent species assignments	91.51	11	N/A	N/A	0	97.7	0	2634241	56851	2634241	GCA_002383375.1, s__UBA2256 sp002383375, 95.0, 81.74, 0.72; GCA_002428725.1, s__UBA2256 sp002428725, 95.0, 80.37, 0.57
pco_4dim_bin.230	SP2	d__Bacteria;p__Spirochaetota;c__UBA4802;o__UBA4802;f__;g__;s__	96.07	2.31	91.45	0.0018	0.0015	0.0016	0	0	0	0	0	0	0.001	0	0	0	0	0	0.001	0	0.001	0	0	0	0	0	0	0	0	0	0	N/A	N/A	N/A	N/A	N/A	N/A	N/A	N/A	N/A	Placement	taxonomic novelty determined using RED	92.6	11	0.809332	N/A	0	96.07	2.31	3982746	11098	3982746	N/A
bco_4dim_bin.187	SP1	d__Bacteria;p__Spirochaetota;c__UBA4802;o__UBA4802;f__UBA5550;g__RBG-16-49-21;s__	87.57	3.37	80.83	0.0001	0.0018	0.0011	0	0	0	0	0	0	0	0	0	0	0	0	0	0	0	0	0	0	0	0	0	0	0	0	0	N/A	N/A	N/A	N/A	N/A	GCA_001829455.1	d__Bacteria;p__Spirochaetota;c__UBA4802;o__UBA4802;f__UBA5550;g__RBG-16-49-21;s__RBG-16-49-21 sp001829455	77.27	0.22	Placement	taxonomic classification fully defined by topology	86.67	11	0.892492	N/A	0	87.57	3.37	4159860	53197	4159860	N/A
gco_4dim_bin.94	SY8	d__Bacteria;p__Synergistota;c__Synergistia;o__Synergistales;f__79-D21;g__79-D21;s__	88.14	0	88.14	0	0.0002	0.0008	0	0	0	0	0	0	0	0	0	0	0	0	0	0	0	0	0	0	0	0	0	0	0	0	0	N/A	N/A	N/A	N/A	N/A	N/A	N/A	N/A	N/A	Placement	taxonomic classification fully defined by topology	79.19	11	0.939218	N/A	0	88.14	0	1084552	34774	1084552	GCA_002436015.1, s__79-D21 sp002436015, 95.0, 79.44, 0.24; GCA_002432945.1, s__79-D21 sp002432945, 95.0, 79.2, 0.38
p17_4dim_bin.54	SY7	d__Bacteria;p__Synergistota;c__Synergistia;o__Synergistales;f__79-D21;g__79-D21;s__	66.52	2.7	61.12	0	0.0001	0.0011	0	0	0	0	0	0	0	0	0	0	0	0	0	0	0	0	0	0	0	0	0	0	0	0	0	N/A	N/A	N/A	N/A	N/A	GCA_000402835.1	d__Bacteria;p__Synergistota;c__Synergistia;o__Synergistales;f__79-D21;g__79-D21;s__79-D21 sp000402835	82.72	0.38	Placement	taxonomic classification fully defined by topology	60.14	11	0.962535	N/A	100	66.52	2.7	1692373	2923	1692373	GCA_002436015.1, s__79-D21 sp002436015, 95.0, 79.93, 0.3
pco_4dim_bin.238	SY6	d__Bacteria;p__Synergistota;c__Synergistia;o__Synergistales;f__79-D21;g__79-D21;s__	94.92	2.47	89.98	0	0.0003	0.0014	0	0	0	0	0	0	0	0	0	0	0	0	0.001	0	0.001	0	0	0	0	0	0	0	0	0	0	N/A	N/A	N/A	N/A	N/A	N/A	N/A	N/A	N/A	Placement	taxonomic classification fully defined by topology	85.14	11	0.932407	N/A	100	94.92	2.47	1299962	21251	1299962	GCA_002436015.1, s__79-D21 sp002436015, 95.0, 80.21, 0.42; GCA_000402835.1, s__79-D21 sp000402835, 95.0, 79.64, 0.33; GCA_002432945.1, s__79-D21 sp002432945, 95.0, 79.53, 0.44
g17_4dim_.61	SY4	d__Bacteria;p__Synergistota;c__Synergistia;o__Synergistales;f__Aminobacteriaceae;g__;s__	82.2	0	82.2	0.0013	0.0003	0.0001	0	0	0	0	0	0	0	0	0	0	0	0	0	0	0	0	0	0	0	0	0	0	0	0	0	N/A	N/A	N/A	N/A	N/A	N/A	N/A	N/A	N/A	Placement	taxonomic classification fully defined by topology	75.06	11	0.773713	N/A	0	82.2	0	2383698	7960	2383698	N/A
gco_4dim_bin.204	SY3	d__Bacteria;p__Synergistota;c__Synergistia;o__Synergistales;f__Aminobacteriaceae;g__;s__	94.92	7.23	80.46	0.0019	0.0006	0.0002	0	0	0	0	0	0.001	0.001	0	0	0	0	0	0	0	0	0	0	0	0.001	0	0	0	0	0	0	N/A	N/A	N/A	N/A	N/A	N/A	N/A	N/A	N/A	Placement	taxonomic classification fully defined by topology	85.87	11	0.773416	N/A	90	94.92	7.23	3866423	4100	3866423	N/A
b10_4dim_bin.105	SY2	d__Bacteria;p__Synergistota;c__Synergistia;o__Synergistales;f__Synergistaceae;g__Syner-03;s__	96.61	0	96.61	0.0001	0.0025	0.0012	0	0	0	0	0	0	0	0.001	0.001	0.001	0	0	0	0	0.001	0	0.002	0.001	0.001	0	0	0	0.002	0	0	N/A	N/A	N/A	N/A	N/A	N/A	N/A	N/A	N/A	Placement	taxonomic classification fully defined by topology	90.97	11	0.966048	N/A	0	96.61	0	1831958	21867	1831958	GCA_002316795.1, s__Syner-03 sp002316795, 95.0, 83.53, 0.72; GCA_002306075.1, s__Syner-03 sp002306075, 95.0, 81.02, 0.65; GCA_002839185.1, s__Syner-03 sp002839185, 95.0, 80.55, 0.64; GCA_002428495.1, s__Syner-03 sp002428495, 95.0, 80.37, 0.62
g17_4dim_.43	SY1	d__Bacteria;p__Synergistota;c__Synergistia;o__Synergistales;f__Synergistaceae;g__Syner-03;s__	100	0	100	0.0026	0.0012	0.0016	0	0	0	0	0	0	0	0.001	0.001	0.001	0	0	0	0	0.003	0	0	0	0	0	0	0	0.001	0	0	GCA_002316795.1	95	d__Bacteria;p__Synergistota;c__Synergistia;o__Synergistales;f__Synergistaceae;g__Syner-03;s__Syner-03 sp002316795	99.57	0.91	GCA_002316795.1	d__Bacteria;p__Synergistota;c__Synergistia;o__Synergistales;f__Synergistaceae;g__Syner-03;s__Syner-03 sp002316795	99.57	0.91	ANI/Placement	topological placement and ANI have congruent species assignments	94.8	11	N/A	N/A	0	100	0	1764679	32343	1764679	GCA_002306075.1, s__Syner-03 sp002306075, 95.0, 87.7, 0.86; GCA_002428495.1, s__Syner-03 sp002428495, 95.0, 80.58, 0.63; GCA_002839185.1, s__Syner-03 sp002839185, 95.0, 80.46, 0.67
gco_4dim_bin.171	VR2	d__Bacteria;p__Verrucomicrobiota;c__Verrucomicrobiae;o__Pedosphaerales;f__Pedosphaeraceae;g__;s__	81.89	15.42	51.05	0.0023	0.0001	0	0.0001	0	0	0	0	0	0	0	0	0	0	0	0	0	0	0	0	0	0	0	0	0	0	0	0	N/A	N/A	N/A	N/A	N/A	N/A	N/A	N/A	N/A	Placement	taxonomic novelty determined using RED	70.28	11	0.841366	Genome has more than 10.0% of markers with multiple hits	19.35	81.89	15.42	4627077	3312	4627077	N/A

### Sheet: 39 archaeal MAGs
Genome	Bin_id	Taxonomy	Completeness (%)	Contamination (%)	Quality	MetaDNA-based abundance				mRNA-RPKM-based transcription activity																								fastani reference	fastani reference radius	fastani taxonomy	fastani_ani	fastani_af	closest placement reference	closest placement taxonomy	closest_placement_ani	closest_placement_af	pplacer_taxonomy	classification_method	note	red_value	aa percent	translation table	warnings	strain heterogeneity	completeness (%)	contamination (%)	length	N50	contigLen	other_related_references.genome_id.species_name.radius.ANI.AF.
						Gluco-209d	HBut-209d	HPr-209d	seed	gg5	gb5	gp5	gc6	gg2	pc2	pc4	pp4	pfu3	pb5	pc7	pfu8	bc2	bc3	bc4	bc7	bcr7	bb4	bp5	pg5	bg5	p0	g0	b0
g8_4dim_bin.68	EA7	d__Archaea;p__Euryarchaeota;c__Methanobacteria;o__Methanobacteriales;f__Methanobacteriaceae;g__;s__	81.33	0	81.33	0.0074	0.037	0.0404	0	0.032	0.08	0.062	0.086	0.034	0.052	0.021	0.085	0.064	0.071	0.028	0.04	0.02	0.011	0.02	0.022	0.029	0.082	0.056	0.01	0.009	0.048	0.015	0.015	N/A	N/A	N/A	N/A	N/A	N/A	N/A	N/A	N/A	d__Archaea;p__Euryarchaeota;c__Methanobacteria;o__Methanobacteriales;f__Methanobacteriaceae;g__;s__	Placement	taxonomic novelty determined using RED	0.80798	79.63	11	N/A	0	81.33	0	1527785	51217	1527785	N/A
b8_4dim_bin.1	HA1	d__Archaea;p__Halobacterota;c__Methanosarcinia;o__Methanotrichales;f__Methanotrichaceae;g__Methanothrix;s__Methanothrix soehngenii	93.46	12.01	69.44	0.0124	0.0291	0.0334	0.0001	0.021	0.032	0.032	0.037	0.013	0.008	0.005	0.085	0.025	0.052	0.037	0.052	0.004	0.002	0.007	0.017	0.023	0.064	0.043	0.005	0.006	0.105	0.01	0.078	GCF_000204415.1	95	d__Archaea;p__Halobacterota;c__Methanosarcinia;o__Methanotrichales;f__Methanotrichaceae;g__Methanothrix;s__Methanothrix soehngenii	98.66	0.9	GCF_000204415.1	d__Archaea;p__Halobacterota;c__Methanosarcinia;o__Methanotrichales;f__Methanotrichaceae;g__Methanothrix;s__Methanothrix soehngenii	98.66	0.9	d__Archaea;p__Halobacterota;c__Methanosarcinia;o__Methanotrichales;f__Methanotrichaceae;g__Methanothrix;s__	ANI/Placement	topological placement and ANI have congruent species assignments	N/A	91.43	11	Genome has more than 12.3% of markers with multiple hits	82.76	93.46	12.01	2501858	10152	2501858	GCA_002256595.1, s__Methanothrix sp002256595, 95.0, 79.12, 0.39; GCA_002505805.1, s__Methanothrix sp002505805, 95.0, 77.2, 0.21
b17_4dim_bin.62	HA2	d__Archaea;p__Halobacterota;c__Methanosarcinia;o__Methanotrichales;f__Methanotrichaceae;g__Methanothrix;s__Methanothrix soehngenii	93.46	14.97	63.52	0.0123	0.0289	0.033	0.0001	0.024	0.034	0.034	0.039	0.015	0.009	0.006	0.088	0.027	0.056	0.041	0.055	0.005	0.003	0.008	0.02	0.026	0.064	0.045	0.006	0.007	0.101	0.011	0.076	GCF_000204415.1	95	d__Archaea;p__Halobacterota;c__Methanosarcinia;o__Methanotrichales;f__Methanotrichaceae;g__Methanothrix;s__Methanothrix soehngenii	98.5	0.9	GCF_000204415.1	d__Archaea;p__Halobacterota;c__Methanosarcinia;o__Methanotrichales;f__Methanotrichaceae;g__Methanothrix;s__Methanothrix soehngenii	98.5	0.9	d__Archaea;p__Halobacterota;c__Methanosarcinia;o__Methanotrichales;f__Methanotrichaceae;g__Methanothrix;s__	ANI/Placement	topological placement and ANI have congruent species assignments	N/A	90.32	11	Genome has more than 18.9% of markers with multiple hits	75	93.46	14.97	2539250	10021	2539250	GCA_002256595.1, s__Methanothrix sp002256595, 95.0, 79.23, 0.42; GCA_002505805.1, s__Methanothrix sp002505805, 95.0, 77.73, 0.18
gco_4dim_bin.83	HA3	d__Archaea;p__Halobacterota;c__Methanosarcinia;o__Methanotrichales;f__Methanotrichaceae;g__Methanothrix;s__Methanothrix soehngenii	73.97	0.68	72.61	0.0098	0.0225	0.0262	0	0.016	0.024	0.023	0.027	0.009	0.005	0.003	0.067	0.018	0.041	0.03	0.042	0.003	0.002	0.005	0.014	0.018	0.049	0.034	0.004	0.005	0.078	0.006	0.058	GCF_000204415.1	95	d__Archaea;p__Halobacterota;c__Methanosarcinia;o__Methanotrichales;f__Methanotrichaceae;g__Methanothrix;s__Methanothrix soehngenii	99.17	0.97	GCF_000204415.1	d__Archaea;p__Halobacterota;c__Methanosarcinia;o__Methanotrichales;f__Methanotrichaceae;g__Methanothrix;s__Methanothrix soehngenii	99.17	0.97	d__Archaea;p__Halobacterota;c__Methanosarcinia;o__Methanotrichales;f__Methanotrichaceae;g__Methanothrix;s__	ANI/Placement	topological placement and ANI have congruent species assignments	N/A	72.97	11	N/A	50	73.97	0.68	1833812	6139	1833812	GCA_002256595.1, s__Methanothrix sp002256595, 95.0, 79.05, 0.28; GCA_002505805.1, s__Methanothrix sp002505805, 95.0, 76.79, 0.21
bco_4dim_bin.160	TMP2	d__Archaea;p__Thermoplasmatota;c__Thermoplasmata;o__Methanomassiliicoccales;f__Methanomassiliicoccaceae;g__Methanomassiliicoccus;s__	84.21	0.81	82.59	0.0001	0.0003	0.0003	0	0	0	0	0	0	0	0	0	0	0	0	0	0	0	0	0	0	0	0	0	0	0	0	0	N/A	N/A	N/A	N/A	N/A	GCA_002508545.1	d__Archaea;p__Thermoplasmatota;c__Thermoplasmata;o__Methanomassiliicoccales;f__Methanomassiliicoccaceae;g__Methanomassiliicoccus;s__Methanomassiliicoccus sp002508545	79.27	0.48	d__Archaea;p__Thermoplasmatota;c__Thermoplasmata;o__Methanomassiliicoccales;f__Methanomassiliicoccaceae;g__Methanomassiliicoccus;s__	Placement	taxonomic classification fully defined by topology	0.907549	80.5	11	N/A	0	84.21	0.81	1622866	4234	1622866	GCF_000308215.1, s__Methanomassiliicoccus luminyensis, 95.0, 78.59, 0.37
pco_4dim_bin.92	TMP1	d__Archaea;p__Thermoplasmatota;c__Thermoplasmata;o__Methanomassiliicoccales;f__UBA472;g__UBA472;s__	89.12	3.23	82.66	0.0001	0.0006	0.0007	0	0	0	0	0	0	0	0	0	0	0	0	0	0	0	0	0	0	0	0	0	0	0	0	0	N/A	N/A	N/A	N/A	N/A	N/A	N/A	N/A	N/A	d__Archaea;p__Thermoplasmatota;c__Thermoplasmata;o__Methanomassiliicoccales;f__;g__;s__	Placement	taxonomic novelty determined using RED	0.955825	85.21	11	N/A	50	89.12	3.23	1422170	5970	1422170	N/A
g10_4dim_bin.7	HA6	d__Archaea;p__Halobacterota;c__Methanosarcinia;o__Methanotrichales;f__Methanotrichaceae;g__Methanothrix;s__	95.4	3.59	88.22	0.0022	0.0024	0.0018	0	0.005	0.008	0.005	0.007	0.002	0.001	0	0.002	0.001	0.002	0.001	0.002	0.001	0	0	0.001	0.001	0.002	0.001	0	0	0.003	0.002	0.004	N/A	N/A	N/A	N/A	N/A	N/A	N/A	N/A	N/A	d__Archaea;p__Halobacterota;c__Methanosarcinia;o__Methanotrichales;f__Methanotrichaceae;g__Methanothrix;s__	Placement	taxonomic classification fully defined by topology	0.913354	94.09	11	N/A	16.67	95.4	3.59	2330565	21545	2330565	GCA_002256595.1, s__Methanothrix sp002256595, 95.0, 79.63, 0.54; GCF_000204415.1, s__Methanothrix soehngenii, 95.0, 78.67, 0.34; GCA_002505805.1, s__Methanothrix sp002505805, 95.0, 78.67, 0.35
gco_4dim_bin.11	HA40	d__Archaea;p__Halobacterota;c__Methanomicrobia;o__Methanomicrobiales;f__Methanoregulaceae;g__;s__	96.11	5.1	85.91	0.0002	0.0001	0.0001	0	0	0	0	0	0	0	0	0	0	0	0	0	0	0	0	0	0	0	0	0	0	0	0	0	N/A	N/A	N/A	N/A	N/A	N/A	N/A	N/A	N/A	d__Archaea;p__Halobacterota;c__Methanomicrobia;o__Methanomicrobiales;f__Methanoregulaceae;g__;s__	Placement	taxonomic novelty determined using RED	0.816161	94.03	11	N/A	10	96.11	5.1	2224365	10086	2224365	N/A
p10_4dim_bin.29	HA4	d__Archaea;p__Halobacterota;c__Methanosarcinia;o__Methanotrichales;f__Methanotrichaceae;g__Methanothrix;s__	81.83	3.62	74.59	0.0006	0.0067	0.0037	0	0.004	0.007	0.006	0.007	0.003	0.002	0.001	0.009	0.003	0.005	0.004	0.004	0.002	0.001	0.003	0.003	0.004	0.013	0.009	0	0.001	0.011	0.002	0.015	N/A	N/A	N/A	N/A	N/A	GCF_000204415.1	d__Archaea;p__Halobacterota;c__Methanosarcinia;o__Methanotrichales;f__Methanotrichaceae;g__Methanothrix;s__Methanothrix soehngenii	85.74	0.82	d__Archaea;p__Halobacterota;c__Methanosarcinia;o__Methanotrichales;f__Methanotrichaceae;g__Methanothrix;s__	Placement	taxonomic classification fully defined by topology	0.961713	67.88	11	N/A	85.71	81.83	3.62	1987268	7099	1987268	GCA_002256595.1, s__Methanothrix sp002256595, 95.0, 78.56, 0.32; GCA_002505805.1, s__Methanothrix sp002505805, 95.0, 76.9, 0.24
gco_4dim_bin.4	HA39	d__Archaea;p__Halobacterota;c__Methanomicrobia;o__Methanomicrobiales;f__Methanoregulaceae;g__Methanolinea;s__	57.52	3.59	50.34	0.0003	0.0002	0.0001	0	0.001	0.001	0	0	0	0	0	0	0	0	0	0	0	0	0	0	0	0	0	0	0	0	0	0	N/A	N/A	N/A	N/A	N/A	GCA_002506105.1	d__Archaea;p__Halobacterota;c__Methanomicrobia;o__Methanomicrobiales;f__Methanoregulaceae;g__Methanolinea;s__Methanolinea sp002506105	88.61	0.83	d__Archaea;p__Halobacterota;c__Methanomicrobia;o__Methanomicrobiales;f__Methanoregulaceae;g__Methanolinea;s__	Placement	taxonomic classification fully defined by topology	0.981222	51.46	11	N/A	12.5	57.52	3.59	1114917	3225	1114917	UBA11423, s__Methanolinea sp11423u, 95.0, 77.74, 0.25; GCF_000235685.2, s__Methanolinea tarda, 95.0, 77.08, 0.05
p10_4dim_bin.101	HA38	d__Archaea;p__Halobacterota;c__Methanomicrobia;o__Methanomicrobiales;f__Methanoregulaceae;g__Methanolinea;s__Methanolinea sp002501965	98.37	0.65	97.07	0.0077	0.011	0.0106	0	0.002	0.006	0.003	0.005	0	0.001	0	0.003	0.002	0.005	0.003	0.009	0.001	0	0.001	0.002	0.002	0.003	0.011	0	0	0.005	0.001	0.005	GCA_002501965.1	95	d__Archaea;p__Halobacterota;c__Methanomicrobia;o__Methanomicrobiales;f__Methanoregulaceae;g__Methanolinea;s__Methanolinea sp002501965	98.9	0.91	GCA_002501965.1	d__Archaea;p__Halobacterota;c__Methanomicrobia;o__Methanomicrobiales;f__Methanoregulaceae;g__Methanolinea;s__Methanolinea sp002501965	98.9	0.91	d__Archaea;p__Halobacterota;c__Methanomicrobia;o__Methanomicrobiales;f__Methanoregulaceae;g__Methanolinea;s__	ANI/Placement	topological placement and ANI have congruent species assignments	N/A	97.13	11	N/A	100	98.37	0.65	2368120	36417	2368120	UBA11423, s__Methanolinea sp11423u, 95.0, 84.27, 0.78; GCA_002506105.1, s__Methanolinea sp002506105, 95.0, 78.97, 0.35; GCF_000235685.2, s__Methanolinea tarda, 95.0, 78.73, 0.28; GCA_002509495.1, s__Methanolinea sp002509495, 95.0, 77.8, 0.23
gco_4dim_bin.101	HA37	d__Archaea;p__Halobacterota;c__Methanomicrobia;o__Methanomicrobiales;f__Methanoregulaceae;g__Methanoregula;s__	70.01	5.01	59.99	0.0044	0	0	0	0	0	0	0	0	0	0	0	0	0	0	0	0	0	0	0	0	0	0	0	0	0	0	0	N/A	N/A	N/A	N/A	N/A	GCF_000327485.1	d__Archaea;p__Halobacterota;c__Methanomicrobia;o__Methanomicrobiales;f__Methanoregulaceae;g__Methanoregula;s__Methanoregula formicica	88.76	0.9	d__Archaea;p__Halobacterota;c__Methanomicrobia;o__Methanomicrobiales;f__Methanoregulaceae;g__Methanoregula;s__	Placement	taxonomic classification fully defined by topology	0.985933	57.24	11	N/A	92.86	70.01	5.01	1648397	9478	1648397	GCA_002835825.1, s__Methanoregula sp002835825, 95.0, 87.19, 0.67; GCA_002839605.1, s__Methanoregula sp002839605, 95.0, 79.14, 0.43; GCA_002502245.1, s__Methanoregula sp002502245, 95.0, 79.04, 0.29; GCA_002508495.1, s__Methanoregula sp002508495, 95.0, 78.67, 0.3; GCA_003157895.1, s__Methanoregula sp003157895, 95.0, 78.4, 0.27; UBA11803, s__Methanoregula sp11803u, 95.0, 78.26, 0.31; GCA_002502735.1, s__Methanoregula sp002502735, 95.0, 78.25, 0.28; GCA_002839675.1, s__Methanoregula sp002839675, 95.0, 77.97, 0.31; GCA_003170075.1, s__Methanoregula sp003170075, 95.0, 77.86, 0.22; GCF_000017625.1, s__Methanoregula boonei, 95.0, 77.57, 0.12; GCA_002497485.1, s__Methanoregula sp002497485, 95.0, 77.25, 0.19
bco_4dim_bin.147	HA36	d__Archaea;p__Halobacterota;c__Methanomicrobia;o__Methanomicrobiales;f__Methanoregulaceae;g__Methanoregula;s__	67.79	7.41	52.97	0.0002	0.0002	0	0	0	0	0	0	0	0	0	0	0	0	0	0	0	0	0	0	0	0	0	0	0	0	0	0	N/A	N/A	N/A	N/A	N/A	GCA_003157895.1	d__Archaea;p__Halobacterota;c__Methanomicrobia;o__Methanomicrobiales;f__Methanoregulaceae;g__Methanoregula;s__Methanoregula sp003157895	80.7	0.6	d__Archaea;p__Halobacterota;c__Methanomicrobia;o__Methanomicrobiales;f__Methanoregulaceae;g__Methanoregula;s__	Placement	taxonomic classification fully defined by topology	0.957662	54.04	11	Genome has more than 10.7% of markers with multiple hits	10.53	67.79	7.41	1504283	3363	1504283	GCA_002502245.1, s__Methanoregula sp002502245, 95.0, 80.55, 0.6; GCA_002497485.1, s__Methanoregula sp002497485, 95.0, 79.96, 0.44; GCA_002839605.1, s__Methanoregula sp002839605, 95.0, 78.67, 0.39; GCA_002508495.1, s__Methanoregula sp002508495, 95.0, 78.33, 0.26; GCA_002495055.1, s__Methanoregula sp002495055, 95.0, 78.23, 0.2; GCA_002839675.1, s__Methanoregula sp002839675, 95.0, 78.12, 0.28; GCF_000327485.1, s__Methanoregula formicica, 95.0, 78.09, 0.32; UBA11803, s__Methanoregula sp11803u, 95.0, 77.95, 0.3; GCA_002835825.1, s__Methanoregula sp002835825, 95.0, 77.94, 0.28; GCA_002502735.1, s__Methanoregula sp002502735, 95.0, 77.49, 0.21; GCF_000017625.1, s__Methanoregula boonei, 95.0, 77.11, 0.2; GCA_003141335.1, s__Methanoregula sp003141335, 95.0, 76.91, 0.09; GCA_003170075.1, s__Methanoregula sp003170075, 95.0, 76.71, 0.09
gco_4dim_bin.184	HA35	d__Archaea;p__Halobacterota;c__Methanomicrobia;o__Methanomicrobiales;f__Methanoregulaceae;g__Methanoregula;s__	94.11	3.29	87.53	0.0009	0.0003	0.0007	0	0.001	0.001	0.001	0.001	0	0	0	0	0	0	0	0	0	0	0	0	0	0	0	0	0	0	0	0	N/A	N/A	N/A	N/A	N/A	GCA_002497485.1	d__Archaea;p__Halobacterota;c__Methanomicrobia;o__Methanomicrobiales;f__Methanoregulaceae;g__Methanoregula;s__Methanoregula sp002497485	90.26	0.7	d__Archaea;p__Halobacterota;c__Methanomicrobia;o__Methanomicrobiales;f__Methanoregulaceae;g__Methanoregula;s__	Placement	taxonomic classification fully defined by topology	0.981336	90.89	11	N/A	66.67	94.11	3.29	2443098	9698	2443098	GCA_002502245.1, s__Methanoregula sp002502245, 95.0, 81.84, 0.59; GCA_003157895.1, s__Methanoregula sp003157895, 95.0, 81.5, 0.56; GCA_002839605.1, s__Methanoregula sp002839605, 95.0, 78.98, 0.35; UBA11803, s__Methanoregula sp11803u, 95.0, 78.9, 0.26; GCF_000327485.1, s__Methanoregula formicica, 95.0, 78.64, 0.32; GCA_002835825.1, s__Methanoregula sp002835825, 95.0, 78.48, 0.3; GCA_002508495.1, s__Methanoregula sp002508495, 95.0, 78.39, 0.28; GCA_002495055.1, s__Methanoregula sp002495055, 95.0, 78.36, 0.25; GCA_002839675.1, s__Methanoregula sp002839675, 95.0, 78.23, 0.26; GCA_003141335.1, s__Methanoregula sp003141335, 95.0, 78.16, 0.22; GCA_002502735.1, s__Methanoregula sp002502735, 95.0, 77.72, 0.23; GCA_003170075.1, s__Methanoregula sp003170075, 95.0, 77.61, 0.23; GCF_000017625.1, s__Methanoregula boonei, 95.0, 77.45, 0.21; GCA_002495065.1, s__Methanoregula sp002495065, 95.0, 77.15, 0.2
p10_4dim_bin.17	HA34	d__Archaea;p__Halobacterota;c__Methanomicrobia;o__Methanomicrobiales;f__Methanoregulaceae;g__UBA9949;s__	75.79	2.61	70.57	0.0009	0.0006	0.0007	0	0.002	0.001	0.001	0.001	0	0	0	0.001	0	0.001	0	0.001	0	0	0	0	0	0.001	0.001	0	0	0.001	0	0.001	N/A	N/A	N/A	N/A	N/A	UBA10516	d__Archaea;p__Halobacterota;c__Methanomicrobia;o__Methanomicrobiales;f__Methanoregulaceae;g__UBA9949;s__UBA9949 sp10516u	78.26	0.25	d__Archaea;p__Halobacterota;c__Methanomicrobia;o__Methanomicrobiales;f__Methanoregulaceae;g__UBA9949;s__	Placement	taxonomic classification fully defined by topology	0.936497	78.59	11	N/A	75	75.79	2.61	1556389	5025	1556389	GCA_002499905.1, s__UBA9949 sp002499905, 95.0, 78.2, 0.26
b17_4dim_bin.26	HA33	d__Archaea;p__Halobacterota;c__Methanomicrobia;o__Methanomicrobiales;f__Methanoregulaceae;g__UBA9949;s__	84.64	8.5	67.64	0.0011	0.0012	0.0008	0	0.002	0.002	0.002	0.002	0	0	0	0.001	0	0.001	0.001	0.002	0	0	0	0.001	0	0.001	0.003	0	0	0.001	0	0.002	N/A	N/A	N/A	N/A	N/A	UBA10516	d__Archaea;p__Halobacterota;c__Methanomicrobia;o__Methanomicrobiales;f__Methanoregulaceae;g__UBA9949;s__UBA9949 sp10516u	77.87	0.24	d__Archaea;p__Halobacterota;c__Methanomicrobia;o__Methanomicrobiales;f__Methanoregulaceae;g__UBA9949;s__	Placement	taxonomic classification fully defined by topology	0.935684	87.06	11	N/A	93.33	84.64	8.5	1606009	5971	1606009	GCA_002499905.1, s__UBA9949 sp002499905, 95.0, 78.37, 0.26
p8_4dim_bin.106	HA32	d__Archaea;p__Halobacterota;c__Methanomicrobia;o__Methanomicrobiales;f__Methanoregulaceae;g__UBA9949;s__	99.02	0.87	97.28	0.002	0.001	0.0015	0	0.003	0.003	0.002	0.003	0	0	0	0.002	0.001	0.002	0.001	0.003	0	0	0	0.001	0	0.001	0.002	0	0	0.002	0.001	0.002	N/A	N/A	N/A	N/A	N/A	UBA10516	d__Archaea;p__Halobacterota;c__Methanomicrobia;o__Methanomicrobiales;f__Methanoregulaceae;g__UBA9949;s__UBA9949 sp10516u	77.89	0.28	d__Archaea;p__Halobacterota;c__Methanomicrobia;o__Methanomicrobiales;f__Methanoregulaceae;g__UBA9949;s__	Placement	taxonomic classification fully defined by topology	0.935675	97.05	11	N/A	100	99.02	0.87	2082067	29477	2082067	GCA_002499905.1, s__UBA9949 sp002499905, 95.0, 78.03, 0.23
gco_4dim_bin.47	HA31	d__Archaea;p__Halobacterota;c__Methanomicrobia;o__Methanomicrobiales;f__Methanospirillaceae;g__;s__	88.27	8.98	70.31	0.0005	0.0001	0.0002	0	0.001	0.001	0.001	0.001	0	0	0	0	0	0	0	0	0	0	0	0	0	0	0	0	0	0	0	0	N/A	N/A	N/A	N/A	N/A	N/A	N/A	N/A	N/A	d__Archaea;p__Halobacterota;c__Methanomicrobia;o__Methanomicrobiales;f__;g__;s__	Placement	taxonomic novelty determined using RED	0.653836	88.84	11	Genome has more than 10.7% of markers with multiple hits	84.21	88.27	8.98	2277425	4015	2277425	N/A
bco_4dim_bin.117	HA30	d__Archaea;p__Halobacterota;c__Methanomicrobia;o__Methanomicrobiales;f__Methanospirillaceae;g__;s__	94.39	3.78	86.83	0.0004	0.0002	0.0002	0	0.001	0.001	0.001	0.001	0	0	0	0	0	0	0	0	0	0	0	0	0	0	0	0	0	0	0	0	N/A	N/A	N/A	N/A	N/A	N/A	N/A	N/A	N/A	d__Archaea;p__Halobacterota;c__Methanomicrobia;o__Methanomicrobiales;f__;g__;s__	Placement	taxonomic novelty determined using RED	0.656263	92.68	11	N/A	38.46	94.39	3.78	2321086	7711	2321086	N/A
pco_4dim_bin.13	HA29	d__Archaea;p__Halobacterota;c__Methanomicrobia;o__Methanomicrobiales;f__Methanospirillaceae;g__;s__	94.61	5.23	84.15	0.0003	0.0001	0.0003	0	0.001	0.001	0	0	0	0	0	0	0	0	0	0	0	0	0	0	0	0	0	0	0	0	0	0	N/A	N/A	N/A	N/A	N/A	N/A	N/A	N/A	N/A	d__Archaea;p__Halobacterota;c__Methanomicrobia;o__Methanomicrobiales;f__;g__;s__	Placement	taxonomic novelty determined using RED	0.653516	94.01	11	N/A	100	94.61	5.23	2318669	6598	2318669	N/A
b17_4dim_bin.103	HA28	d__Archaea;p__Halobacterota;c__Methanomicrobia;o__Methanomicrobiales;f__Methanospirillaceae;g__Methanospirillum;s__	94.23	2.61	89.01	0.0001	0.0008	0.0002	0	0	0.001	0	0	0	0.001	0	0.001	0.001	0.001	0	0.001	0	0	0	0	0.001	0.002	0.002	0	0	0.001	0	0.001	N/A	N/A	N/A	N/A	N/A	GCF_000013445.1	d__Archaea;p__Halobacterota;c__Methanomicrobia;o__Methanomicrobiales;f__Methanospirillaceae;g__Methanospirillum;s__Methanospirillum hungatei	86.96	0.87	d__Archaea;p__Halobacterota;c__Methanomicrobia;o__Methanomicrobiales;f__Methanospirillaceae;g__Methanospirillum;s__	Placement	taxonomic classification fully defined by topology	0.980763	90.42	11	N/A	75	94.23	2.61	2755454	4904	2755454	GCF_003173335.1, s__Methanospirillum stamsii, 95.0, 79.78, 0.4
b8_4dim_bin.84	HA27	d__Archaea;p__Halobacterota;c__Methanomicrobia;o__Methanomicrobiales;f__Methanospirillaceae;g__Methanospirillum;s__	91.18	3.27	84.64	0.0001	0.0005	0.0002	0	0.001	0.001	0.001	0.001	0	0	0	0.001	0.001	0.002	0.001	0.001	0	0	0	0	0.001	0.003	0.003	0	0	0.001	0	0.001	N/A	N/A	N/A	N/A	N/A	GCF_000013445.1	d__Archaea;p__Halobacterota;c__Methanomicrobia;o__Methanomicrobiales;f__Methanospirillaceae;g__Methanospirillum;s__Methanospirillum hungatei	86.95	0.86	d__Archaea;p__Halobacterota;c__Methanomicrobia;o__Methanomicrobiales;f__Methanospirillaceae;g__Methanospirillum;s__	Placement	taxonomic classification fully defined by topology	0.980942	81.97	11	N/A	60	91.18	3.27	2784556	5634	2784556	GCF_003173335.1, s__Methanospirillum stamsii, 95.0, 80.12, 0.38
bco_4dim_bin.122	HA26	d__Archaea;p__Halobacterota;c__Methanomicrobia;o__Methanomicrobiales;f__Methanospirillaceae;g__Methanospirillum;s__	92.77	0.87	91.03	0.0001	0.0006	0.0002	0	0.001	0.001	0.001	0.001	0	0	0	0.001	0.001	0.002	0.001	0.001	0	0	0	0	0.001	0.003	0.002	0	0	0.001	0	0.001	N/A	N/A	N/A	N/A	N/A	GCF_000013445.1	d__Archaea;p__Halobacterota;c__Methanomicrobia;o__Methanomicrobiales;f__Methanospirillaceae;g__Methanospirillum;s__Methanospirillum hungatei	86.83	0.81	d__Archaea;p__Halobacterota;c__Methanomicrobia;o__Methanomicrobiales;f__Methanospirillaceae;g__Methanospirillum;s__	Placement	taxonomic classification fully defined by topology	0.980074	87.84	11	N/A	100	92.77	0.87	3270248	8208	3270248	GCF_003173335.1, s__Methanospirillum stamsii, 95.0, 79.87, 0.36
pco_4dim_bin.68	HA25	d__Archaea;p__Halobacterota;c__Methanomicrobia;o__Methanomicrobiales;f__Methanospirillaceae;g__Methanospirillum;s__	95.19	6.59	82.01	0.0001	0.0005	0.0003	0	0.001	0.001	0.001	0.001	0	0.001	0	0.001	0.001	0.002	0.001	0.001	0	0	0	0	0.001	0.003	0.003	0	0	0.001	0	0.001	N/A	N/A	N/A	N/A	N/A	GCF_000013445.1	d__Archaea;p__Halobacterota;c__Methanomicrobia;o__Methanomicrobiales;f__Methanospirillaceae;g__Methanospirillum;s__Methanospirillum hungatei	86.86	0.86	d__Archaea;p__Halobacterota;c__Methanomicrobia;o__Methanomicrobiales;f__Methanospirillaceae;g__Methanospirillum;s__	Placement	taxonomic classification fully defined by topology	0.982301	91.39	11	N/A	75	95.19	6.59	3046414	6354	3046414	GCF_003173335.1, s__Methanospirillum stamsii, 95.0, 79.84, 0.38
b17_4dim_bin.36	HA24	d__Archaea;p__Halobacterota;c__Methanosarcinia;o__Methanosarcinales;f__Methanosarcinaceae;g__Methanosarcina;s__	58.84	1.63	55.58	0	0.0007	0.0003	0	0	0	0	0	0	0.001	0	0.004	0	0.001	0.001	0.001	0	0	0.001	0.001	0.003	0.004	0.003	0	0	0.003	0	0.003	N/A	N/A	N/A	N/A	N/A	N/A	N/A	N/A	N/A	d__Archaea;p__Halobacterota;c__Methanosarcinia;o__Methanosarcinales;f__Methanosarcinaceae;g__Methanosarcina;s__	Placement	taxonomic classification fully defined by topology	0.927945	41.18	11	N/A	0	58.84	1.63	1638089	2450	1638089	GCA_001714685.2, s__Methanosarcina sp001714685, 95.0, 80.93, 0.66; GCA_002509325.1, s__Methanosarcina sp002509325, 95.0, 78.69, 0.36; GCF_000970305.1, s__Methanosarcina barkeri_A, 95.0, 78.66, 0.39; GCA_002496565.1, s__Methanosarcina sp002496565, 95.0, 78.64, 0.34; GCF_000970265.1, s__Methanosarcina lacustris, 95.0, 78.62, 0.32; GCF_000970085.1, s__Methanosarcina siciliae, 95.0, 78.42, 0.32; GCF_000970285.1, s__Methanosarcina horonobensis, 95.0, 78.42, 0.36; GCA_002499445.1, s__Methanosarcina sp002499445, 95.0, 78.33, 0.36; GCF_000970205.1, s__Methanosarcina mazei, 95.0, 78.33, 0.32; GCF_001304615.1, s__Methanosarcina flavescens, 95.0, 78.15, 0.41; GCF_000007345.1, s__Methanosarcina acetivorans, 95.0, 78.11, 0.36; GCF_000979455.1, s__Methanosarcina sp000979455, 95.0, 78.1, 0.38; GCF_002287235.1, s__Methanosarcina spelaei, 95.0, 78.1, 0.41; GCA_002505485.1, s__Methanosarcina sp002505485, 95.0, 77.98, 0.44; GCF_000969965.1, s__Methanosarcina sp000969965, 95.0, 77.89, 0.38; GCF_000969885.1, s__Methanosarcina thermophila, 95.0, 77.85, 0.37; GCF_000970025.1, s__Methanosarcina barkeri, 95.0, 77.82, 0.39; UBA11020, s__Methanosarcina sp11020u, 95.0, 77.78, 0.36; GCA_003157235.1, s__Methanosarcina sp003157235, 95.0, 77.78, 0.04; GCF_000969905.1, s__Methanosarcina vacuolata, 95.0, 77.78, 0.43; UBA10923, s__Methanosarcina sp10923u, 95.0, 77.75, 0.33; GCA_003164755.1, s__Methanosarcina sp003164755, 95.0, 77.6, 0.32; GCF_000195895.1, s__Methanosarcina barkeri_B, 95.0, 77.33, 0.41
pco_4dim_bin.67	HA23	d__Archaea;p__Halobacterota;c__Methanosarcinia;o__Methanosarcinales;f__Methanosarcinaceae;g__Methanosarcina;s__	69.86	2.83	64.2	0.0001	0.0007	0.0006	0	0	0	0	0.001	0	0.001	0.001	0.007	0.001	0.002	0.002	0.002	0.001	0.001	0.002	0.001	0.005	0.007	0.005	0	0	0.007	0	0.006	N/A	N/A	N/A	N/A	N/A	N/A	N/A	N/A	N/A	d__Archaea;p__Halobacterota;c__Methanosarcinia;o__Methanosarcinales;f__Methanosarcinaceae;g__Methanosarcina;s__	Placement	taxonomic classification fully defined by topology	0.92755	58.61	11	N/A	40	69.86	2.83	2339337	2950	2339337	GCA_001714685.2, s__Methanosarcina sp001714685, 95.0, 80.67, 0.64; GCA_002499445.1, s__Methanosarcina sp002499445, 95.0, 78.57, 0.33; GCA_002496565.1, s__Methanosarcina sp002496565, 95.0, 78.37, 0.42; GCF_002287235.1, s__Methanosarcina spelaei, 95.0, 78.35, 0.4; GCF_000969905.1, s__Methanosarcina vacuolata, 95.0, 78.32, 0.46; GCA_002505485.1, s__Methanosarcina sp002505485, 95.0, 78.31, 0.39; GCA_003164755.1, s__Methanosarcina sp003164755, 95.0, 78.26, 0.27; GCF_000007345.1, s__Methanosarcina acetivorans, 95.0, 78.26, 0.36; GCF_000970305.1, s__Methanosarcina barkeri_A, 95.0, 78.25, 0.42; GCF_001304615.1, s__Methanosarcina flavescens, 95.0, 78.22, 0.37; GCF_000970285.1, s__Methanosarcina horonobensis, 95.0, 78.22, 0.38; GCF_000195895.1, s__Methanosarcina barkeri_B, 95.0, 78.21, 0.4; GCF_000970025.1, s__Methanosarcina barkeri, 95.0, 78.21, 0.42; GCA_002509325.1, s__Methanosarcina sp002509325, 95.0, 78.19, 0.36; UBA11020, s__Methanosarcina sp11020u, 95.0, 78.18, 0.32; GCF_000969885.1, s__Methanosarcina thermophila, 95.0, 78.17, 0.33; GCF_000979455.1, s__Methanosarcina sp000979455, 95.0, 78.08, 0.38; GCA_003157235.1, s__Methanosarcina sp003157235, 95.0, 78.08, 0.26; GCF_000969965.1, s__Methanosarcina sp000969965, 95.0, 77.95, 0.35; GCF_000970265.1, s__Methanosarcina lacustris, 95.0, 77.79, 0.37; GCF_000970085.1, s__Methanosarcina siciliae, 95.0, 77.78, 0.39; UBA10923, s__Methanosarcina sp10923u, 95.0, 77.77, 0.29; GCF_000970205.1, s__Methanosarcina mazei, 95.0, 77.7, 0.36
g17_4dim_.22	HA22	d__Archaea;p__Halobacterota;c__Methanosarcinia;o__Methanotrichales;f__Methanotrichaceae;g__Methanothrix;s__	89.54	1.63	86.28	0.0011	0.0003	0.0001	0	0.001	0.002	0.001	0.001	0	0	0	0.001	0	0.001	0	0	0	0	0	0	0	0.001	0	0	0	0.001	0	0.001	N/A	N/A	N/A	N/A	N/A	N/A	N/A	N/A	N/A	d__Archaea;p__Halobacterota;c__Methanosarcinia;o__Methanotrichales;f__Methanotrichaceae;g__Methanothrix;s__	Placement	taxonomic classification fully defined by topology	0.918463	86.07	11	N/A	0	89.54	1.63	2318450	8984	2318450	GCA_002256595.1, s__Methanothrix sp002256595, 95.0, 79.32, 0.51; GCF_000204415.1, s__Methanothrix soehngenii, 95.0, 78.23, 0.31; GCA_002505805.1, s__Methanothrix sp002505805, 95.0, 77.62, 0.29
bco_4dim_bin.116	HA20	d__Archaea;p__Halobacterota;c__Methanosarcinia;o__Methanotrichales;f__Methanotrichaceae;g__Methanothrix;s__	62.62	1.96	58.7	0.0001	0.0007	0.0001	0	0.001	0.003	0.002	0.003	0.001	0	0	0.001	0	0.001	0.001	0.001	0	0	0.001	0.001	0.001	0.003	0.003	0	0	0.002	0.001	0.004	N/A	N/A	N/A	N/A	N/A	GCF_000204415.1	d__Archaea;p__Halobacterota;c__Methanosarcinia;o__Methanotrichales;f__Methanotrichaceae;g__Methanothrix;s__Methanothrix soehngenii	85.14	0.74	d__Archaea;p__Halobacterota;c__Methanosarcinia;o__Methanotrichales;f__Methanotrichaceae;g__Methanothrix;s__	Placement	taxonomic classification fully defined by topology	0.959084	63.21	11	N/A	0	62.62	1.96	1773167	6974	1773167	GCA_002256595.1, s__Methanothrix sp002256595, 95.0, 78.26, 0.27; GCA_002505805.1, s__Methanothrix sp002505805, 95.0, 77.53, 0.24
p10_4dim_bin.42	HA19	d__Archaea;p__Halobacterota;c__Methanosarcinia;o__Methanotrichales;f__Methanotrichaceae;g__Methanothrix;s__	60.56	2.94	54.68	0.0002	0.0007	0.0001	0	0	0.001	0	0	0	0	0	0	0	0	0	0	0	0	0	0	0	0.001	0	0	0	0	0	0.001	N/A	N/A	N/A	N/A	N/A	N/A	N/A	N/A	N/A	d__Archaea;p__Halobacterota;c__Methanosarcinia;o__Methanotrichales;f__Methanotrichaceae;g__Methanothrix;s__	Placement	taxonomic classification fully defined by topology	0.942633	46.62	11	N/A	40	60.56	2.94	1325255	2785	1325255	GCA_002256595.1, s__Methanothrix sp002256595, 95.0, 85.02, 0.67; GCA_002505805.1, s__Methanothrix sp002505805, 95.0, 82.21, 0.76; GCF_000204415.1, s__Methanothrix soehngenii, 95.0, 77.73, 0.37
g10_4dim_bin.63	HA18	d__Archaea;p__Halobacterota;c__Methanosarcinia;o__Methanotrichales;f__Methanotrichaceae;g__Methanothrix;s__	79.32	2.86	73.6	0.0006	0.0003	0.0002	0	0	0.002	0.001	0.001	0	0	0	0	0	0	0	0	0	0	0	0	0	0	0	0	0	0	0	0.001	N/A	N/A	N/A	N/A	N/A	N/A	N/A	N/A	N/A	d__Archaea;p__Halobacterota;c__Methanosarcinia;o__Methanotrichales;f__Methanotrichaceae;g__Methanothrix;s__	Placement	taxonomic classification fully defined by topology	0.918712	75.23	11	N/A	16.67	79.32	2.86	2006611	4139	2006611	GCA_002256595.1, s__Methanothrix sp002256595, 95.0, 79.15, 0.32; GCA_002505805.1, s__Methanothrix sp002505805, 95.0, 77.7, 0.28; GCF_000204415.1, s__Methanothrix soehngenii, 95.0, 77.69, 0.34
bco_4dim_bin.132	HA17	d__Archaea;p__Halobacterota;c__Methanosarcinia;o__Methanotrichales;f__Methanotrichaceae;g__Methanothrix;s__	85.21	3.32	78.57	0.0004	0.0011	0.0003	0	0.001	0.001	0.001	0.001	0	0	0	0.001	0	0.001	0	0	0	0	0	0	0	0.001	0.001	0	0	0.001	0	0.002	N/A	N/A	N/A	N/A	N/A	N/A	N/A	N/A	N/A	d__Archaea;p__Halobacterota;c__Methanosarcinia;o__Methanotrichales;f__Methanotrichaceae;g__Methanothrix;s__	Placement	taxonomic classification fully defined by topology	0.91569	71.37	11	N/A	50	85.21	3.32	3395721	5350	3395721	GCA_002256595.1, s__Methanothrix sp002256595, 95.0, 78.17, 0.33; GCF_000204415.1, s__Methanothrix soehngenii, 95.0, 77.97, 0.15
gco_4dim_bin.152	HA16	d__Archaea;p__Halobacterota;c__Methanosarcinia;o__Methanotrichales;f__Methanotrichaceae;g__Methanothrix;s__	80.18	7.08	66.02	0.0003	0.0014	0.0003	0	0.001	0.002	0.002	0.002	0.001	0	0	0.001	0	0	0	0.001	0	0	0	0	0.001	0.002	0.001	0	0	0.001	0.001	0.003	N/A	N/A	N/A	N/A	N/A	N/A	N/A	N/A	N/A	d__Archaea;p__Halobacterota;c__Methanosarcinia;o__Methanotrichales;f__Methanotrichaceae;g__Methanothrix;s__	Placement	taxonomic classification fully defined by topology	0.945168	67.25	11	N/A	35.71	80.18	7.08	2226821	5349	2226821	GCA_002256595.1, s__Methanothrix sp002256595, 95.0, 85.41, 0.66; GCA_002505805.1, s__Methanothrix sp002505805, 95.0, 82.83, 0.62; GCF_000204415.1, s__Methanothrix soehngenii, 95.0, 77.92, 0.32
b10_4dim_bin.3	HA15	d__Archaea;p__Halobacterota;c__Methanosarcinia;o__Methanotrichales;f__Methanotrichaceae;g__Methanothrix;s__	66.67	1.44	63.79	0.0003	0.0011	0.0003	0	0.001	0.002	0.001	0.001	0	0	0	0	0	0	0	0	0	0	0	0	0	0.001	0.001	0	0	0.001	0.001	0.002	N/A	N/A	N/A	N/A	N/A	GCA_002256595.1	d__Archaea;p__Halobacterota;c__Methanosarcinia;o__Methanotrichales;f__Methanotrichaceae;g__Methanothrix;s__Methanothrix sp002256595	85.81	0.68	d__Archaea;p__Halobacterota;c__Methanosarcinia;o__Methanotrichales;f__Methanotrichaceae;g__Methanothrix;s__	Placement	taxonomic classification fully defined by topology	0.963039	55.11	11	N/A	50	66.67	1.44	2086413	13748	2086413	GCA_002505805.1, s__Methanothrix sp002505805, 95.0, 82.85, 0.53; GCF_000204415.1, s__Methanothrix soehngenii, 95.0, 77.68, 0.28
gco_4dim_bin.125	HA13	d__Archaea;p__Halobacterota;c__Methanosarcinia;o__Methanotrichales;f__Methanotrichaceae;g__Methanothrix;s__	93.44	9.37	74.7	0.0011	0.0008	0.0004	0	0.003	0.005	0.003	0.005	0.002	0	0	0.001	0	0.001	0.001	0.001	0	0	0	0	0.001	0.001	0.001	0	0	0.001	0.001	0.002	N/A	N/A	N/A	N/A	N/A	N/A	N/A	N/A	N/A	d__Archaea;p__Halobacterota;c__Methanosarcinia;o__Methanotrichales;f__Methanotrichaceae;g__Methanothrix;s__	Placement	taxonomic classification fully defined by topology	0.912386	86.87	11	N/A	25	93.44	9.37	3161887	8514	3161887	GCA_002256595.1, s__Methanothrix sp002256595, 95.0, 79.0, 0.52; GCA_002505805.1, s__Methanothrix sp002505805, 95.0, 78.47, 0.33; GCF_000204415.1, s__Methanothrix soehngenii, 95.0, 77.87, 0.32
g10_4dim_bin.90	HA12	d__Archaea;p__Halobacterota;c__Methanosarcinia;o__Methanotrichales;f__Methanotrichaceae;g__Methanothrix;s__	84.94	5.37	74.2	0.0019	0.0082	0.0005	0	0.006	0.01	0.006	0.009	0.003	0	0	0.001	0	0.001	0.001	0.001	0.001	0.001	0.002	0.002	0.003	0.007	0.004	0	0.001	0.001	0.003	0.014	N/A	N/A	N/A	N/A	N/A	GCA_002505805.1	d__Archaea;p__Halobacterota;c__Methanosarcinia;o__Methanotrichales;f__Methanotrichaceae;g__Methanothrix;s__Methanothrix sp002505805	91.56	0.68	d__Archaea;p__Halobacterota;c__Methanosarcinia;o__Methanotrichales;f__Methanotrichaceae;g__Methanothrix;s__	Placement	taxonomic classification fully defined by topology	0.981112	80.58	11	N/A	56.25	84.94	5.37	2135250	9236	2135250	GCA_002256595.1, s__Methanothrix sp002256595, 95.0, 85.21, 0.72; GCF_000204415.1, s__Methanothrix soehngenii, 95.0, 78.59, 0.38
p17_4dim_bin.24	HA11	d__Archaea;p__Halobacterota;c__Methanosarcinia;o__Methanotrichales;f__Methanotrichaceae;g__Methanothrix;s__	72.56	3.59	65.38	0.0014	0.0063	0.0005	0	0.004	0.007	0.004	0.006	0.002	0	0	0	0	0	0	0	0.001	0	0.001	0.001	0.002	0.004	0.002	0	0	0.001	0.002	0.01	N/A	N/A	N/A	N/A	N/A	GCA_002505805.1	d__Archaea;p__Halobacterota;c__Methanosarcinia;o__Methanotrichales;f__Methanotrichaceae;g__Methanothrix;s__Methanothrix sp002505805	91.77	0.8	d__Archaea;p__Halobacterota;c__Methanosarcinia;o__Methanotrichales;f__Methanotrichaceae;g__Methanothrix;s__	Placement	taxonomic classification fully defined by topology	0.983482	68.68	11	N/A	66.67	72.56	3.59	1852782	4745	1852782	GCA_002256595.1, s__Methanothrix sp002256595, 95.0, 85.09, 0.56; GCF_000204415.1, s__Methanothrix soehngenii, 95.0, 77.85, 0.39
p17_4dim_bin.93	EA8	d__Archaea;p__Euryarchaeota;c__Methanobacteria;o__Methanobacteriales;f__Methanobacteriaceae;g__;s__	90.55	4	82.55	0.0003	0.002	0.0014	0	0.005	0.009	0.008	0.008	0.003	0.005	0.003	0.009	0.006	0.008	0.003	0.004	0.003	0.002	0.003	0.003	0.005	0.011	0.007	0.001	0.001	0.004	0.002	0.001	N/A	N/A	N/A	N/A	N/A	N/A	N/A	N/A	N/A	d__Archaea;p__Euryarchaeota;c__Methanobacteria;o__Methanobacteriales;f__Methanobacteriaceae;g__;s__	Placement	taxonomic novelty determined using RED	0.811483	79.08	11	N/A	40	90.55	4	1488544	10553	1488544	N/A
b17_4dim_bin.102	EA5	d__Archaea;p__Euryarchaeota;c__Methanobacteria;o__Methanobacteriales;f__Methanobacteriaceae;g__Methanobacterium;s__	74.11	6.52	61.07	0.0006	0.003	0.0018	0	0.004	0.008	0.007	0.009	0.004	0.003	0.001	0.007	0.005	0.007	0.002	0.004	0.006	0.002	0.004	0.004	0.005	0.014	0.008	0.001	0.002	0.004	0.002	0.003	N/A	N/A	N/A	N/A	N/A	GCA_000309865.1	d__Archaea;p__Euryarchaeota;c__Methanobacteria;o__Methanobacteriales;f__Methanobacteriaceae;g__Methanobacterium;s__Methanobacterium sp000309865	98.01	0.58	d__Archaea;p__Euryarchaeota;c__Methanobacteria;o__Methanobacteriales;f__Methanobacteriaceae;g__Methanobacterium;s__	Placement	taxonomic classification fully defined by topology	0.996881	54.68	11	N/A	36.36	74.11	6.52	3492306	6896	3492306	GCF_000302455.1, s__Methanobacterium formicicum_A, 95.0, 86.27, 0.56; GCF_002813695.1, s__Methanobacterium subterraneum, 95.0, 82.37, 0.48; GCA_001316325.1, s__Methanobacterium formicicum, 95.0, 80.85, 0.39; GCF_000499765.1, s__Methanobacterium sp000499765, 95.0, 79.73, 0.37; GCA_002496805.1, s__Methanobacterium sp002496805, 95.0, 77.85, 0.27
pco_4dim_bin.161	EA1	d__Archaea;p__Euryarchaeota;c__Thermococci;o__Methanofastidiosales;f__Methanofastidiosaceae;g__Methanofastidiosum;s__	83.99	4.92	74.15	0.0004	0.0005	0.0005	0	0.001	0.002	0.002	0	0	0	0	0	0.001	0.001	0	0.002	0	0	0	0	0	0	0.001	0	0	0.001	0.002	0.002	N/A	N/A	N/A	N/A	N/A	GCA_001587675.1	d__Archaea;p__Euryarchaeota;c__Thermococci;o__Methanofastidiosales;f__Methanofastidiosaceae;g__Methanofastidiosum;s__Methanofastidiosum sp001587675	80.06	0.48	d__Archaea;p__Euryarchaeota;c__Thermococci;o__Methanofastidiosales;f__Methanofastidiosaceae;g__Methanofastidiosum;s__	Placement	taxonomic classification fully defined by topology	0.898133	88.56	11	N/A	28.57	83.99	4.92	1353467	7283	1353467	GCA_001587715.1, s__Methanofastidiosum sp001587715, 95.0, 79.89, 0.42; GCA_001587575.1, s__Methanofastidiosum sp001587575, 95.0, 79.72, 0.48; UBA9950, s__Methanofastidiosum sp9950u, 95.0, 79.42, 0.4; GCA_001587595.1, s__Methanofastidiosum sp001587595, 95.0, 79.35, 0.36
					39 arMAG	0.0311	0.0552	0.03		0.054	0.09	0.063	0.078	0.021	0.016	0.006	0.055	0.024	0.047	0.024	0.042	0.016	0.007	0.018	0.021	0.037	0.089	0.074	0.002	0.005	0.055	0.021	0.088
					4 arMAG	0.0419	0.1175	0.133		0.093	0.17	0.151	0.189	0.071	0.074	0.035	0.325	0.134	0.22	0.136	0.189	0.032	0.018	0.04	0.073	0.096	0.259	0.178	0.025	0.027	0.332	0.042	0.227
					Ratio	1.34727	2.12862	4.43333		1.72222	1.88889	2.39683	2.42308	3.38095	4.625	5.83333	5.90909	5.58333	4.68085	5.66667	4.5	2	2.57143	2.22222	3.47619	2.59459	2.91011	2.40541	12.5	5.4	6.03636	2	2.57955

### Sheet: gene_abbreviation
Abbreviation	Full name
EtfB	Electron transfer flavoprotein subunit beta
EtfA	Electron transfer flavoprotein subunit alpha
EtfAB	EtfAB:quinone oxidoreductase
CarD	Caffeyl-CoA reductase-Etf complex subunit CarD
CarE	Caffeyl-CoA reductase-Etf complex subunit CarE
CarC	Caffeyl-CoA reductase-Etf complex subunit CarC
MCAT	Malonyl CoA-acyl carrier protein transacylase
accA	Acetyl-coenzyme A carboxylase carboxyl transferase subunit alpha
accB	Acetyl-coenzyme A carboxylase carboxyl transferase subunit beta
BCCP	Biotin carboxylase 1
FabZ	3-hydroxyacyl-[acyl-carrier-protein] dehydratase FabZ
BCCP	Biotin carboxyl carrier protein of acetyl-CoA carboxylase
FabF	3-oxoacyl-[acyl-carrier-protein] synthase 2
FabG	3-oxoacyl-[acyl-carrier-protein] reductase FabG
MCAT	Malonyl CoA-acyl carrier protein transacylase
ACP	Acyl carrier protein
HndD	NADP-reducing hydrogenase subunit HndD
HndC	NADP-reducing hydrogenase subunit HndC
HndA	NADP-reducing hydrogenase subunit HndA
HdrA	heterodisulfide reductase
HdrC2	heterodisulfide reductase
HydB	Sulfhydrogenase 1 subunit beta
HydG	Sulfhydrogenase 1 subunit gamma
(Fe)H2	Iron hydrogenase
fdhB	Formate dehydrogenase subunit beta
fdhA	Formate dehydrogenase subunit alpha
fdhC	Formate transporter
frhA	Coenzyme F420 hydrogenase subunit alpha
frhB	Coenzyme F420 hydrogenase subunit beta
frhD	Coenzyme F420 hydrogenase subunit delta
frhG	Coenzyme F420 hydrogenase subunit gamma
fmdC	Molybdenum-containing formylmethanofuran dehydrogenase 1 subunit C
fwdC	Tungsten-containing formylmethanofuran dehydrogenase 2 subunit C
fwdA	Protein FwdA
fwdB	Tungsten-containing formylmethanofuran dehydrogenase 2 subunit B
mcrA	Methyl-coenzyme M reductase subunit alpha
ATP	ATP synthase
ATP	ATP synthase
ATP	ATP synthase
ATP	ATP synthase
ATP	ATP synthase
ATP	ATP synthase
cdhB1	Acetyl-CoA decarbonylase/synthase complex subunit epsilon
cdhA1	Acetyl-CoA decarbonylase/synthase complex subunit alpha
cdhE1	Acetyl-CoA decarbonylase/synthase complex subunit gamma 1
cdhD1	Acetyl-CoA decarbonylase/synthase complex subunit delta 1
mvhD	F420-non-reducing hydrogenase iron-sulfur subunit D
mvhG	F420-non-reducing hydrogenase subunit G
mvhA	F420-non-reducing hydrogenase subunit A
mvhB	Polyferredoxin protein
vhcG	F420-non-reducing hydrogenase vhc subunit G
rnfbB	Ion-translocating oxidoreductase complex subunit B

### Sheet: FI21
ORF_ID	Annotation result		RNA-RPKM values each gene																								Alignment info against uniprot database
	Kofamscan	Uniprot	gg2	gg5	bc2	bc3	bc4	pc4	pfu3	pfu8	pc2	pc7	bcr7	b0	bb4	bg5	bp5	g0	gb5	gc6	gp5	p0	pb5	pg5	pp4	bc7	Reference.length	sseqid	pident	length	mismatch	gapopen	qstart	qend	sstart	send	evalue	bitscore
FI21_02528	Transcription termination/antitermination protein NusG	Transcription termination/antitermination protein NusG	1316.95	1.82409	760.986	74.9453	16.8924	92.4349	0.0606707	0	882.814	0	0.20918	0	0	1.27196	0	36.2601	0	0	0.141553	0	0	2.72315	0	0.26942	522	P0A097	56.897	174	68	2	16	516	9	182	5.72e-60	187
FI21_00860	Acyl-CoA dehydrogenase, short-chain specific	Acyl-CoA dehydrogenase, short-chain specific	1302.63	19.2442	917.02	389.946	241.034	689.069	7.3872	1.53225	989.934	3.87623	32.3621	0	0	22.4043	0	43.5249	5.55572	4.93554	1.92641	0.0248698	0	31.4608	0	0.440691	1140	P52042	76.253	379	90	0	1	1137	1	379	0	559
FI21_02409	Glyceraldehyde-3-phosphate dehydrogenase	Glyceraldehyde-3-phosphate dehydrogenase	1297.02	18.4453	878.804	444.059	615.148	820.232	546.632	106.467	943.662	27.0732	6.87441	0	0.708054	15.9706	4.71778	79.2314	15.4141	7.60375	5.2435	0.751823	0	13.9581	0	20.9129	766	Q59309	68.657	335	101	3	13	1014	3	334	1.3e-162	460
FI21_00179	DNA-directed RNA polymerase subunit alpha	DNA-directed RNA polymerase subunit alpha	1284.83	2.16775	341.023	43.6399	24.2081	100.492	1.98354	0	522.348	1.94816	0.0542969	0	0	2.02429	0	48.2231	0	0.350179	0	0	0	2.93811	0	0.0426634	948	A6LPU0	92.808	292	21	0	1	876	1	292	0	524
FI21_00861	Short-chain-enoyl-CoA hydratase	Short-chain-enoyl-CoA hydratase	1234.97	10.0188	841.246	201.61	129.54	385.634	0.0539634	0.593523	924.351	1.87761	0.167578	0	0	13.3459	0	23.6605	0	0.277857	0.167767	0	0	20.6189	0	0.490136	783	P52046	68.966	261	80	1	1	780	1	261	9.04e-128	365
FI21_02408	Phosphoglycerate kinase	Phosphoglycerate kinase	1224.12	9.00489	794.868	402.612	233.454	585.145	26.0622	8.30194	898.525	1.59893	1.58711	0.104956	0.198792	14.6408	0	42.7358	6.02008	2.14571	5.81748	0.274479	0	16.7831	0	1.76708	1017	A6LR05	89.258	391	42	0	1	1173	1	391	0	681
FI21_00793	Reverse rubrerythrin-1	Reverse rubrerythrin-1	1208.43	21.8797	450.3	60.2173	165.929	40.3369	2.13887	0.304145	891.97	0	2.47559	1.01156	0.0667114	1.06702	0	6.40073	0	7.0775	1.41942	0	0.20158	0.748661	0.343438	5.1365	513	Q97D82	77.778	180	39	1	1	537	1	180	1.51e-89	262
FI21_01716	Single-stranded DNA-binding protein A	Single-stranded DNA-binding protein 3	1203.03	7.28804	536.78	54.7323	26.7672	76.8404	0	0.520337	785.808	0	0	0	0	2.63238	0	52.2658	5.00638	0.2275	1.19573	0	0	7.2378	0	0	450	Q97CX3	63.576	151	46	2	1	447	1	144	2.94e-62	191
FI21_02260	Glycogen biosynthesis protein GlgD	Glycogen biosynthesis protein GlgD	1185.05	37.6913	549.141	451.882	174.818	486.043	0.0818598	0.577591	852.373	12.1445	0.0830078	0	0	26.421	0.0430029	50.1844	0	2.06125	2.59359	0	0	34.1951	0	0.352898	1077	P39124	33.884	363	201	4	13	1092	7	333	9.94e-75	238
FI21_00410	Flavodoxin	Flavodoxin	1137.73	24.2341	638.741	281.341	149.857	428.372	0	0	691.88	0	0.122852	0	0	21.6691	0.0759475	34.4104	0	0	0	0	0	27.3854	0	0.399507	426	P00322	36.496	137	86	1	10	420	1	136	4.83e-21	85.9
FI21_01112	Chaperone protein ClpB	Chaperone protein ClpB	1108.08	928.068	37.0387	34.313	27.8915	45.1207	0.199238	0	91.6287	10.2962	0.270508	0	0	78.6327	0	65.0709	1.89475	20.5738	1.2534	0	0	58.6915	0	0.377312	2476	Q8XKG8	77.03	862	198	0	1	2586	1	862	0	1318
FI21_00899	PTS system glucose-specific EIICBA component	PTS system glucose-specific EIICBA component	1051.5	14.4491	938.683	345.591	155.412	513.63	1.4372	0.353497	993.843	1.10537	0.448047	0	0	71.6819	0	53.4854	0.545216	1.83911	0.721942	0	0	103.106	0	1.35758	1566	P20166	64.137	527	162	6	28	1563	4	518	0	553
FI21_01725	Elongation factor Ts	Elongation factor Ts	1032.27	13.2554	412.635	45.6583	24.0841	105.295	2.10503	0	631.054	0	1.05156	0	0	5.0045	0	33.3554	0	1.04339	0.63068	0	0	6.73055	0	0.310851	915	B2TJ41	77.152	302	69	0	1	906	1	302	6.72e-148	420
FI21_00859	Caffeyl-CoA reductase-Etf complex subunit CarD	Electron transfer flavoprotein subunit beta	1029.8	8.58243	529.944	167.983	64.5669	289.701	79.8073	0.0930052	732.07	0	0.0835937	0	0	5.71259	0	24.8177	0	1.50089	1.48777	0.0542969	0	5.12157	0	0.0302096	780	P52040	76.448	259	61	0	1	777	1	259	1.55e-143	405
FI21_01240	Ribosome-associated protein L7Ae-like protein	Putative ribosomal protein L7Ae-like	1007.75	5.92138	269.416	56.1833	25.1003	112.286	0	0	442.377	0	0.371875	0	0	1.6934	0	27.6433	0	0	0	0	0	3.21874	0	0.204316	237	Q97EH1	42.308	78	45	0	1	234	1	78	1.99e-19	77.4
FI21_03069	Signal recognition particle protein	Signal recognition particle protein	979.377	36.3973	665.5	136.117	90.6982	182.383	1.56143	0	830.068	26.4943	0	0	0	12.6472	0	129.323	1.87692	1.32089	0	0	0	10.131	0	2.69815	747	P37105	56.627	249	101	4	1	744	203	445	3.35e-91	279
FI21_02338	Ketol-acid reductoisomerase (NAD(+))	Ketol-acid reductoisomerase (NADP(+))	971.521	16.1342	136.283	52.0165	12.4783	32.4746	3.8657	0.213342	303.195	0	0.244141	0	0	0.964618	0	76.5385	1.58255	0.505893	1.23437	0	0	3.44913	0	0	1006	A6LPX8	79.641	334	68	0	1	1002	1	334	0	565
FI21_02114	Heat-inducible transcription repressor HrcA	Heat-inducible transcription repressor HrcA	935.533	16.8687	24.6477	17.9869	62.0105	23.1576	0.16372	0	94.3838	8.10061	0	0	0	5.91889	0	44.7102	0.40788	0.113571	0	0	0	10.4506	0	1.00481	1029	B2V2I3	64.035	342	122	1	1	1023	1	342	2.91e-162	459
FI21_00933	Small, acid-soluble spore protein C2	Small, acid-soluble spore protein 1	930.34	941.851	29.1284	4.04801	10.1811	0.905833	26.4799	571.106	1.08418	762.168	42.6625	4.16188	0.815839	0.86042	5.36924	811.54	1398.97	941.907	1138.75	9.96237	8.62543	0.55622	2.2451	89.3136	191	P41371	71.667	60	17	0	1	180	1	60	4.94e-26	92.8
FI21_02525	Elongation factor Tu	Elongation factor Tu	927.926	2.22917	920.612	404.942	361.64	544.256	412.845	8.32992	976.791	3.21917	73.118	2.38513	0.318792	32.7363	1.13776	44.4256	1.06173	1.09768	0.568932	0.0220052	1.78088	32.0039	0	71.527	1146	A6LPP6	91.623	382	32	0	1	1146	1	382	0	649
FI21_01828	hypothetical protein	Uncharacterized protein YlbN	920.839	2.97826	452.698	54.2092	22.497	65.1239	0	0	527.509	6.23436	0	0	0	1.70675	0	60.7727	0	0	0.25301	0	0	2.96976	0	0	498	O34445	28.682	129	89	2	118	495	40	168	1.49e-11	62.8
FI21_01489	Translation initiation factor IF-3	Translation initiation factor IF-3	913.987	1.26812	404.37	22.8401	9.69549	16.7547	0.145732	0	528.061	0	0	0	0	0.683058	0	8.57164	0	0	0	0	0	0.936378	0	0	522	Q8XJ67	73.256	172	46	0	1	516	5	176	2.31e-79	236
FI21_02411	Pyruvate:ferredoxin oxidoreductase	Pyruvate-flavodoxin oxidoreductase	899.888	67.4699	647.358	484.693	161.214	531.169	29.888	0.74456	747.113	2.5319	0.737695	0	0	75.958	0	17.1982	0.279925	4.6175	1.34874	0	0	37.2696	0	1.04661	1839	P19543	66.506	624	185	6	1	1833	560	1172	0	837
FI21_01501	Glutamine synthetase	Glutamine synthetase	898.057	16.1799	175.507	165.425	98.2776	236.51	0	0.105181	507.032	15.7712	0.0398437	0	0	11.7292	0	188.817	0.180113	0.876429	0.154175	0	0	7.06315	0	0.0446363	1332	P10656	78.781	443	94	0	1	1329	1	443	0	749
FI21_00183	Translation initiation factor IF-1	Translation initiation factor IF-1	891.624	5.81467	223.988	29.0471	12.4352	58.4374	0.113872	0	276.627	0	0	0	0	1.57391	0	4.49079	0	0	0	0	0	3.51386	0	0	219	A6LPT5	95.833	72	3	0	1	216	1	72	3.36e-46	144
FI21_00550	Formate acetyltransferase	Formate acetyltransferase	875.836	7.3183	117.016	77.9006	37.4637	136.772	0.0585366	0.138472	417.355	0	0	0	0	5.80345	0	5.42003	0	0.936429	2.05359	0	0	6.68378	0	0.762515	2223	Q46266	78.543	741	158	1	1	2223	1	740	0	1223
FI21_00185	Methionine aminopeptidase 1	Methionine aminopeptidase	799.123	0.32029	233.891	17.1064	11.3685	39.1178	4.3904	0	196.482	0	0	0	0	1.66222	0	8.20716	0	0	0	0	0	0.65937	0	0	750	P50614	82.329	249	44	0	1	747	1	249	2.27e-152	427
FI21_01008	Phosphoenolpyruvate-protein phosphotransferase	Phosphoenolpyruvate-protein phosphotransferase	771.027	1.06431	325.036	29.0642	9.92682	31.8374	0.671646	0	319.733	0.654448	0	0	0	0.988306	0	11.5238	0.73227	0.100536	0.117087	0	0	2.39984	0	0.072873	1617	P23533	58.349	533	222	0	7	1605	6	538	0	625
FI21_01723	GTP-sensing transcriptional pleiotropic repressor CodY	GTP-sensing transcriptional pleiotropic repressor CodY	754.066	31.7621	120.827	72.5827	32.7919	60.4525	0	0	262.873	6.9839	0.0865234	0	0	3.82999	0	22.8383	0	0.42125	1.98505	0	0	5.9937	0	0	775	A5N827	78.099	242	53	0	1	726	1	242	3.63e-130	371
FI21_01364	Pantothenate synthetase	Pantothenate synthetase	747.091	15.9826	44.5693	13.4213	12.9709	26.8697	0	0	70.6953	0	1.47598	0	0	0.994453	0	30.0088	0.231707	1.16768	0.0700971	0	0	2.94126	0	0.473736	843	Q97F38	59.857	279	112	0	1	837	1	279	1.1e-123	357
FI21_01670	Ferric uptake regulation protein	Ferric uptake regulation protein	726.719	12.94	44.6289	38.9265	20.4159	68.38	0	0	101.509	3.75767	0	0	0	3.33598	0	62.1162	0	0	0.120194	0	0	3.42142	0	0	454	P54574	54.676	139	63	0	25	441	5	143	7.45e-38	129
FI21_01355	Glutamate synthase [NADPH] small chain	Glutamate synthase [NADPH] small chain	723.612	66.9601	111.063	77.3609	21.6615	110.641	0.13003	0	236.257	7.76702	0	0	0	1.51529	0	21.9601	0	4.68982	1.23631	0	0	2.61449	0	0.275339	1485	O34399	55.984	493	216	1	1	1479	1	492	0	550
FI21_01354	Ferredoxin-dependent glutamate synthase 1	Ferredoxin-dependent glutamate synthase 1	699.663	19.6259	142.458	93.9301	33.2028	138.384	0.859146	0	355.757	3.44663	0.0474609	0	0.0390604	2.33883	0	12.295	0	0.184464	0.799806	0	0	2.43339	0	0.543527	824	P55037	63.763	792	277	8	1	2364	754	1539	0	1015
FI21_01581	Inosine-5'-monophosphate dehydrogenase	Inosine-5'-monophosphate dehydrogenase	699.203	5.42808	193.72	37.9902	19.2614	55.4378	0.0321646	0	494.207	0	0.723437	0	0	0.578861	0	10.5183	0	1.21339	0.519417	0	0	4.31764	0	0.299507	1458	Q9KGN8	69.647	481	146	0	7	1449	5	485	0	595
FI21_00046	ATP synthase gamma chain, sodium ion specific	ATP synthase gamma chain	690.413	13.5007	297.182	108.69	35.0439	133.8	0	0	450.76	1.33574	0	0	0	6.97076	0	13.7566	0	0	0	0	0	14.1241	0	0	849	B2UZJ9	54.417	283	128	1	1	846	1	283	2.85e-98	293
FI21_00925	Ribosome hibernation promotion factor	Ribosome hibernation promotion factor	668.933	12.6496	1.35458	15.6988	18.864	24.7382	0.166921	0	9.95335	0	0	0	0	5.21664	0	63.6876	1.44071	0	0	0	0	24.5017	0	0	482	A0A0H3GEZ8	47.312	186	90	4	1	537	2	186	7.28e-41	139
FI21_01677	DNA-directed RNA polymerase subunit beta	DNA-directed RNA polymerase subunit beta	643.139	6.17319	244.729	38.0627	22.4931	66.0908	6.82851	0	431.071	0.636503	3.24102	0.0359593	0	2.17766	0	26.0423	0.0859287	0.289464	0.152233	0	0	1.3989	0	0.966831	2911	B2UYA3	86.851	1194	156	1	1	3582	1	1193	0	2110
FI21_01580	GMP synthase [glutamine-hydrolyzing]	GMP synthase [glutamine-hydrolyzing]	623.867	9.68696	45.1729	12.732	6.50476	26.8136	0.181707	0	164.184	10.8753	0.455664	0	0	0.83928	0	7.25044	0	0	0.068932	0	0	1.36535	0	0	1533	Q8XI46	85.039	508	76	0	7	1530	2	509	0	922
FI21_02721	Triosephosphate isomerase	Triosephosphate isomerase	607.832	5.32409	400.449	106.448	70.1392	99.9788	5.18735	1.80622	448.991	9.33129	0	0	0	4.65382	0	0.724123	3.83058	0.805536	0	0	0	5.6463	0	2.76708	521	Q0STD6	83.152	184	31	0	1	552	65	248	5.67e-114	327
FI21_01081	putative protein YqeY	Uncharacterized protein YqeY	597.705	0	191.385	41.9904	11.5752	78.5729	9.15534	0	208.339	0.956135	0.0591797	0	0	82.9039	0	98.0642	0	0	0.184272	0	0	40.0471	0	0	446	P54464	37.748	151	85	2	7	444	2	148	2.37e-26	100
FI21_00047	ATP synthase subunit beta, sodium ion specific	ATP synthase subunit beta	594.685	74.7232	301.462	266.256	55.5312	286.807	0.0179878	0	448.222	4.1184	0.474219	0	0	26.3381	0	34.6151	2.84991	1.04893	1.96194	0	0	18.9422	0	0.0307028	1398	B2TK00	84.665	463	71	0	1	1389	1	463	0	776
FI21_00972	Carbamoyl-phosphate synthase small chain	Carbamoyl-phosphate synthase small chain	579.258	6.1587	126.606	63.3243	44.0085	135.289	0.0516768	0	586.528	1.88896	0	0	0	2.07481	0	18.0721	0	0.307143	0	0	0	4.02047	0	0.428977	1050	Q8XHB2	79.083	349	73	0	1	1047	1	349	0	588
FI21_02524	Elongation factor G	Elongation factor G	574.378	2.03931	171.913	85.5214	52.4286	218.528	42.2872	1.25117	227.947	0	0	0	0	2.43463	0	28.351	1.93283	0.477321	0	0	0	2.97055	0	0.327004	342	B2UYA7	86.726	113	15	0	1	339	575	687	2.45e-65	212
FI21_01057	Bifunctional purine biosynthesis protein PurH	Bifunctional purine biosynthesis protein PurH	549.969	14.1168	114.322	84.6185	51.2642	167.83	0.0231707	0	175.846	3.8635	0	0	0	7.02084	0	7.50585	0	1.37821	0.0497087	0	0	7.87102	0	1.07744	1500	Q8XMK2	78.443	501	106	1	1	1497	1	501	0	817
FI21_01087	Coenzyme A disulfide reductase	Coenzyme A disulfide reductase	540.3	6.75326	30.2889	22.5015	34.2759	34.7139	0.0269817	0	137.894	9.73988	0	0	0	0.926537	0	18.1297	1.16679	3.73857	1.54641	0	0	1.44409	0	0.697781	2499	Q7A6H1	36.977	430	259	6	52	1332	18	438	1.86e-82	274
FI21_02991	Beta-phosphoglucomutase	Beta-phosphoglucomutase	539.904	8.59728	162.813	83.3257	37.0293	29.4146	0	0	12.5217	0	0	0	0	4.52804	0	6.2633	0.269794	0.168571	0.158835	0	0	4.73039	0	0.106412	498	O06995	39.394	165	98	1	4	492	49	213	4.33e-28	107
FI21_00483	Pyruvate kinase	Pyruvate kinase	517.034	8.19402	104.149	62.5388	49.007	121.13	0.253049	0.0804404	187.733	4.15798	0.0966797	0	0	9.47796	0	38.4136	1.65497	1.23232	0.994951	0	0	16.8975	0	0.563748	1294	O08309	66.173	473	158	2	1	1413	1	473	0	644
FI21_02482	3-isopropylmalate dehydrogenase	3-isopropylmalate dehydrogenase	487.134	15.8078	75.8835	26.2491	5.84837	17.7167	0	0	214.661	0	0	0	0	1.01349	0	32.4984	1.38462	0.531786	0.870097	0	0	0.943937	0	0	1083	Q97EE2	68.75	352	110	0	4	1059	3	354	2.2e-164	466
FI21_02204	Glutamine synthetase	Glutamine synthetase	478.035	2.58623	142.553	62.093	18.138	53.0853	0	0	336.161	0	0.148047	0	0	3.26687	0	10.4681	0.968293	0.360893	0	0	0	4.2211	0	0	1333	Q05650	46.827	457	236	4	1	1362	247	699	4.47e-137	413
FI21_01239	DNA-directed RNA polymerase subunit beta'	DNA-directed RNA polymerase subunit beta'	474.866	5.56449	175.842	64.0934	27.3291	107.551	42.8095	0.0606218	258.248	0	9.14883	0	0	3.62849	0	17.9946	0	0.06625	0.278058	0.00807292	0	2.61354	0	0.5418	3387	Q0SQD7	87.12	1118	144	0	1	3354	46	1163	0	1997
FI21_01871	hypothetical protein	Penicillin-binding protein 1A	470.692	8.73913	70.3374	53.6031	32.2588	73.4944	0.66372	0	119.832	9.13006	0	0	0	2.82264	0	191.738	0	1.54589	0	0	0	2.44646	0	0.710358	589	Q97GR5	43.956	91	48	2	1	270	587	675	5.91e-09	58.5
FI21_00670	ATP-dependent Clp protease ATP-binding subunit ClpX	ATP-dependent Clp protease ATP-binding subunit ClpX	454.36	9.68098	64.6702	99.1018	23.5598	120.105	0.0141768	0	213.825	2.31273	0	0	0	2.78156	0	111.425	0.299625	0	0	0	0	1.45055	0	0	1268	Q8XKK2	80	435	82	3	1	1290	1	435	0	671
FI21_02115	Protein GrpE	Protein GrpE	449.445	11.6386	8.34735	5.20596	17.2228	11.8562	0	0	29.8465	8.90936	0.0486328	0	0	1.37571	0	13.863	0	0	2.78544	0	0	4.87433	0	0	600	P30726	62.914	151	56	0	145	597	50	200	1.78e-64	200
FI21_01070	3-oxoacyl-[acyl-carrier-protein] synthase 2	3-oxoacyl-[acyl-carrier-protein] synthase 2	442.457	9.4683	144.388	67.1321	20.4484	42.6826	0	0	219.191	0	0	0	0	1.33313	0	9.41506	0	1.33857	0.0840777	0	0	0.779528	0	0	1236	O34340	57.843	408	172	0	7	1230	4	411	2.03e-175	498
FI21_02583	3-isopropylmalate dehydratase large subunit	3-isopropylmalate dehydratase large subunit	438.555	6.70743	129.59	58.182	23.8331	57.9521	0	0	327.658	0	0.0408203	0	0	1.24093	0	4.08158	0.42045	0.239464	1.4334	0	0	1.03953	0	0	1287	Q39W70	75.352	426	105	0	1	1278	1	426	0	658
FI21_00044	ATP synthase subunit delta, sodium ion specific	ATP synthase subunit delta	435.239	3.56975	110.682	78.3286	17.9625	100.385	0	0	204.572	0	0	0	0	7.15757	0	3.80585	0	0	0	0	0	8.06614	0	0	540	Q0SQZ2	69.832	179	54	0	1	537	1	179	5.92e-89	261
FI21_02527	Protein translocase subunit SecE	Protein translocase subunit SecE	431.575	1.61775	98.1461	12.111	2.36115	14.6175	0	0	186.43	0	0	0	0	0.221889	0	15.6382	0	0	0	0	0	0.808819	0	0	228	P38383	30.909	55	38	0	49	213	5	59	3.01e-07	45.8
FI21_00620	Bifunctional oligoribonuclease and PAP phosphatase NrnA	Bifunctional oligoribonuclease and PAP phosphatase NrnA	411.116	8.11703	125.487	34.4976	27.4862	55.7365	0	0.146114	142.684	8.03635	0	0	0	2.01139	0	46.8156	0	1.71643	0	0	0	5.85354	0	0	951	Q5SM25	33.993	303	187	6	40	945	28	318	1.58e-48	168
FI21_01165	Cell shape-determining protein MreB	Cell shape-determining protein MreB	408.413	5.08605	121.551	26.1558	11.0465	38.1421	0	0	178.751	0	0.075	0	0	2.67496	0	40.6801	0.762664	0	0.0862136	0	0	1.86772	0	0.670284	1017	Q01465	64.497	338	116	4	7	1011	1	337	3.89e-136	393
FI21_01566	Ribonuclease Y	Ribonuclease Y	402.801	37.1591	103.14	52.4677	40.0971	97.0625	0.960213	0	164.603	3.16948	0.758594	0	0	3.74528	0	34.7763	0.301126	0.211429	0.311456	0	0	1.49213	0	0	1521	Q8XJT1	83.943	492	79	0	61	1536	20	511	0	698
FI21_00165	Lysine--tRNA ligase	Lysine--tRNA ligase	394.512	1.33696	55.9778	8.07798	5.02281	6.32111	0	0	160.595	2.63512	0.0755859	0	0	0.508696	0	20.2472	0	0.671786	2.14214	0	0	0.319843	0	0	1340	Q0TMI7	82.164	499	89	0	1	1497	1	499	0	860
FI21_00902	PTS system glucose-specific EIICBA component	PTS system glucose-specific EIICBA component	394.46	0.15942	184.701	46.594	26.0617	44.1506	0	0	194.869	11.5624	0	0	0	2.16537	0	11.0262	0.200938	0	5.4033	0	0	2.9422	0	0.0831073	473	Q4A0C4	62.81	121	45	0	100	462	536	656	9.85e-47	164
FI21_00973	Carbamoyl-phosphate synthase large chain	Carbamoyl-phosphate synthase large chain	393.597	15.6332	64.772	34.9216	23.708	60.4332	0.0217988	0	252.578	3.60537	0.0253906	0	0	1.81349	0	10.8623	0.0833021	0.52125	0	0	0	1.04394	0	0.114797	3108	B2THH3	82.601	1069	185	1	1	3204	1	1069	0	1819
FI21_01950	hypothetical protein	Peptidoglycan-N-acetylglucosamine deacetylase BC_1960	386.649	154.588	11.1961	56.2157	49.1122	87.92	0.179878	0	25.7962	6.02991	0.0496094	0	0	90.7544	0	17.0718	1.15872	2.69982	1.39845	0	0	233.457	0	2.23255	643	Q81EK9	38.83	188	111	3	136	693	83	268	2.23e-30	121
FI21_00920	S-adenosylmethionine synthase	S-adenosylmethionine synthase	385.953	0.966667	130.615	21.1381	10.6555	25.9265	1.96326	0.0322539	203.674	2.22439	1.34531	0.0175349	0	1.10045	0	30.7629	0.716886	0.494643	0.125631	0	0	1.13685	0	1.10777	868	Q0SR05	85.422	391	57	0	1	1173	1	391	0	648
FI21_01997	Phosphoglucomutase	Phosphoglucomutase	384.061	0.70471	114.796	43.1838	9.61654	28.6494	0.0282012	0	275.447	0.041411	0.046875	0	0	0.470765	0	7.60292	0	0.195536	0	0	0	0.335591	0	0	1609	P18159	49.818	550	272	3	1	1644	1	548	0	555
FI21_00672	Trigger factor	Trigger factor	378.08	1.1	74.956	13.3641	4.06541	14.3611	6.33689	0.0584197	126.521	0	0.248047	0	0	0.113493	0	2.1212	0.118199	0.304643	0	0	0	1.85543	0	0	1289	Q0ST52	70.093	428	127	1	1	1281	1	428	9.7e-175	498
FI21_02150	Butyrate kinase 2	Butyrate kinase	373.353	7.02174	353.252	28.8966	8.77707	42.8447	0.058689	0	482.565	0	0	0	0	1.7009	0	4.46213	0	1.37054	0	0	0	0.691969	0	0	1069	P0C2D8	76.685	356	83	0	1	1068	1	356	0	529
FI21_00105	Isocitrate dehydrogenase [NADP]	Isocitrate dehydrogenase [NADP] peroxisomal	372.215	5.35688	123.614	32.0506	9.60965	32.3944	0	0.12513	454.34	0	0	0	0	0.446027	0	5.79488	0	0.24375	1.29786	0	0	1.24063	0	0	1167	O13294	56.75	400	169	4	7	1194	6	405	2.86e-152	439
FI21_01941	D-3-phosphoglycerate dehydrogenase	D-3-phosphoglycerate dehydrogenase	369.157	4.31812	67.3708	24.958	11.4404	28.9503	0	0	101.906	0	0	0	0	0.504198	0	20.8895	0	0	0	0	0	1.41795	0	0	900	P43885	27.801	241	158	4	205	894	174	409	2.53e-29	118
FI21_02410	Central glycolytic genes regulator	Central glycolytic genes regulator	369.137	4.25344	166.928	51.7515	13.7663	51.4976	0	0	274.416	0.105675	0.0638672	0	0	1.06747	0	3.99912	0	0	0	0	0	0.647559	0	0.673243	429	P35168	41.304	138	81	0	1	414	204	341	7.31e-21	89.7
FI21_00265	DEAD-box ATP-dependent RNA helicase CshA	DEAD-box ATP-dependent RNA helicase CshA	367.644	1.45761	75.5821	11.4346	15.1934	26.0318	0.0496951	0	145.678	0	0	0	0	0.666867	0	8.37135	0	0.538214	0	0	0	2.11843	0	0	1556	Q63GX5	53.207	421	196	1	13	1275	3	422	7.57e-160	468
FI21_02785	Chaperone protein DnaK	Chaperone protein DnaK	365.927	24.8629	7.63226	6.26942	5.61103	9.90903	1.21814	0.484067	15.0962	0	0	0	0	5.75847	0	9.3193	0	3.08536	1.53534	0	0	2.32913	0	0.48471	594	A7GHH6	81.768	181	29	3	1	531	419	599	7.22e-93	286
FI21_00187	Protein translocase subunit SecY	Protein translocase subunit SecY	362.897	0.719565	145.92	14.367	6.31767	31.1969	0.310823	0	114.747	0	0	0	0	0.249325	0	5.05556	0	0	0	0	0	0.946457	0	0	1281	P38375	41.514	436	239	8	1	1278	1	430	3.87e-100	308
FI21_00387	Protein-arginine kinase activator protein	Protein-arginine kinase activator protein	342.136	9.33931	0	0.911621	0.513659	0.508194	0	0	0.320643	0	0	0	0	0.565517	0	1.26915	0	0.437321	0	0	0	0	0	0	522	P37569	37.209	172	92	5	1	486	1	166	4.99e-35	124
FI21_00462	hypothetical protein	Peptidyl-prolyl cis-trans isomerase A	338.507	6.25924	29.2453	10.3035	1.51754	22.8211	0	0	82.2441	0	0	0	0	0.653073	0	47.1487	0	0	0	0	0	1.30331	0	0	519	O53021	41.818	165	79	4	16	474	30	189	7.54e-27	103
FI21_00104	3-isopropylmalate dehydratase large subunit	Probable aconitate hydratase, mitochondrial	328.992	6.14638	151.223	68.7567	24.6659	67.994	0	0	380.664	0	0	0	0	3.27331	0	4.64386	0	0.269286	0	0	0	2.31701	0	0.294698	1923	P34455	34.688	689	366	18	79	1911	88	770	3.4e-97	318
FI21_02877	Dihydroxy-acid dehydratase	Dihydroxy-acid dehydratase	325.177	30.5565	77.5054	57.2601	74.4683	90.6067	0.15	0	138.48	0.247546	0.0714844	0	0	4.52414	0	4.47281	1.04071	1.39482	0.0557282	0	0	1.84787	0	0.0125771	1656	A6LTK6	89.369	555	59	0	1	1665	1	555	0	1034
FI21_00209	Branched-chain-amino-acid aminotransferase	Branched-chain-amino-acid aminotransferase	324.268	0.918659	210.323	57.355	19.1461	51.6267	0	0.51956	303.984	2.20736	0	0	0	1.27076	0	6.72368	0	0	0	0	0	0.985512	0	0	962	P54689	69.254	335	98	1	1	990	9	343	1.71e-176	495
FI21_02164	Protein LiaH	Probable membrane-associated 30 kDa protein, chloroplastic	323.76	15.0047	41.9099	35.2462	37.7494	24.5028	0	0.399482	73.8845	6.45399	0	0	0	2.25547	0	73.5218	0	0.646607	1.36388	0	0	1.83512	0	0.147226	657	Q8S0J7	32.143	196	132	1	7	594	60	254	5.82e-16	78.6
FI21_01669	Ribonuclease J1	Ribonuclease J1	318.342	23.0196	33.0557	36.4714	22.1613	53.6707	0	0	55.8972	1.98144	0	0	0	4.96612	0	16.4113	0	0	0	0	0	3.38551	0	0	1668	Q45493	51.993	552	264	1	10	1665	5	555	0	574
FI21_02624	Ammonium transporter	Ammonium transporter	313.941	12.1353	59.6448	91.1063	57.0074	158.314	0	0	130.909	7.04801	0.679688	0	0	12.4214	0	44.7567	0	1.26125	0.952816	0	0	8.49843	0	0	1233	Q07429	58.561	403	164	3	10	1218	1	400	4.08e-127	375
FI21_01067	2-oxoglutarate carboxylase small subunit	Biotin carboxylase 1	309.823	1.41703	115.112	52.8913	15.6817	38.0165	0	0	156.645	0	0	0	0	2.73028	0	9.04635	0	0	0.051068	0	0	2.6126	0	0.027127	1346	P49787	63.205	443	162	1	1	1326	1	443	0	543
FI21_00039	Acetyl-CoA acetyltransferase	Acetyl-CoA acetyltransferase	296.587	0.517935	92.3166	18.5612	5.91441	23.9999	10.7982	0.108808	139.438	0	0	0	0	0.575862	0	20.0123	0.0876173	0.154821	0	0	0	1.15606	0	0	1083	P45359	73.98	392	101	1	1	1176	1	391	0	577
FI21_01453	Phospho-2-dehydro-3-deoxyheptonate aldolase	Phospho-2-dehydro-3-deoxyheptonate aldolase	294.282	9.19221	49.0521	20.7705	9.97995	35.2832	0	0.266192	93.3937	0	0.39668	0	0	0.622039	0	9.19956	0	0	0	0	0	0.586457	0	0	1014	Q9WYH8	49.845	323	162	0	1	969	1	323	2.62e-113	335
FI21_02742	Cell division protein FtsZ	Cell division protein FtsZ	284.962	3.3471	142.482	88.1254	26.2837	54.2993	0	0.109585	206.943	4.20153	0	0.0418043	0	2.46657	0	36.075	0	0.169643	2.99301	0	0	3.6126	0	0	717	Q9K9T7	61.111	378	132	3	1	1089	2	379	1.28e-124	366
FI21_01353	Gamma-glutamyl phosphate reductase	Gamma-glutamyl phosphate reductase	280.694	2.06902	67.912	38.0156	26.6803	60.2896	0	0	152.342	6.85966	0	0	0	1.55517	0	8.62105	0	0.789286	0	0	0	1.2285	0	0.166091	1281	A3DC22	70.824	425	124	0	1	1275	1	425	0	621
FI21_00037	hypothetical protein	Deoxycytidylate deaminase	278.731	5.00272	36.6541	19.1644	9.00238	27.4924	0	0	82.7284	0	0	0	0	1.48336	0	1.37178	0	0	0.109709	0	0	1.76315	0	0	491	O22000	36.232	138	68	4	1	399	1	123	9.74e-18	77.8
FI21_00836	hypothetical protein	Protein YkfC	278.271	8.00616	120.183	164.401	6.01328	45.3643	0.120884	0.0186528	203.99	10.7278	0	0	0.0307383	4.25772	0	39.5541	0	0.131429	0.166602	0	0	3.50567	0	0.0108508	1049	Q47688	32.399	321	187	12	121	1017	25	337	1.67e-40	155
FI21_01300	Argininosuccinate lyase	Argininosuccinate lyase	274.638	7.14384	69.2055	51.3216	27.4084	114.582	0.145274	0	196.985	5.94709	0.0908203	0	0	4.80435	0	21.6715	1.55084	0.5025	0	0	0	3.65449	0	0	1385	A6M1Z5	77.996	459	101	0	1	1377	1	459	0	751
FI21_01648	Fructose-bisphosphate aldolase	Fructose-bisphosphate aldolase	272.486	3.30254	123.139	64.7723	24.7325	38.7703	0	0	103.187	0	0	0	0	4.13508	0	16.5428	0	0.757857	0.643689	0	0	7.00488	0	0	861	P75089	57.785	289	119	2	1	861	1	288	2.53e-104	308
FI21_00453	Glucose-6-phosphate isomerase	Glucose-6-phosphate isomerase	269.081	0.911232	28.4603	42.3225	14.7272	63.0457	0.602591	0	81.2997	2.89739	0.0341797	0	0	3.8916	0	8.99708	0	0.490893	0.800583	0	0	3.91118	0	0.0877928	1352	Q0SQS9	74.165	449	116	0	1	1347	1	449	0	714
FI21_00386	Protein-arginine kinase	Protein-arginine kinase	263.366	5.56721	1.08219	2.80459	1.3505	3.81167	0	0	4.70777	0	0	0	0	0.691004	0	1.98655	0	0.101964	0	0	0	0.789921	0	0	886	Q890L4	49.853	339	165	2	1	1011	1	336	6.57e-108	322
FI21_00094	hypothetical protein	Putative cell wall shaping protein YabE	261.388	4.5433	316.281	12.4821	6.5906	9.01889	0	0	338.259	18.9693	0.0539063	0	0	0	0	36.692	2.54503	0	0.0961165	0	0	2.08504	0	0	967	P37546	34.603	315	185	7	118	1008	95	406	1.08e-42	155
FI21_00671	ATP-dependent Clp protease proteolytic subunit	ATP-dependent Clp protease proteolytic subunit	261.029	0.950543	38.5939	37.4335	6.74085	45.8778	0	0.0829016	110.949	1.07975	0	0	0	0.397001	0	39.087	0	0	0	0	0	0.85685	0	0	600	Q0ST53	85.864	191	27	0	4	576	3	193	1.96e-121	344
FI21_00616	Polyribonucleotide nucleotidyltransferase	Polyribonucleotide nucleotidyltransferase	259.2	4.28243	108.789	17.4576	9.77206	19.6492	0.0666159	0	207.245	0	0	0	0	1.32084	0	7.86374	0.200188	0.438214	0	0	0	2.89575	0	0	2099	Q0SSE0	80.029	701	140	0	1	2103	1	701	0	1128
FI21_02522	Leucine-, isoleucine-, valine-, threonine-, and alanine-binding protein	Leucine-, isoleucine-, valine-, threonine-, and alanine-binding protein	258.249	4.53986	65.5357	20.7861	13.7277	29.2572	0	0	228.011	2.84018	0	0	0	1.3051	0	2.58319	0	0	0.795728	0	0	0.958425	0	0	1127	P21175	35.583	326	205	5	85	1059	27	348	1.96e-54	187
FI21_01107	Arginine biosynthesis bifunctional protein ArgJ	Arginine biosynthesis bifunctional protein ArgJ 1	257.485	7.99203	72.9012	64.0012	38.0287	123.721	0	0	195.644	0	0.0689453	0	0	5.32894	0	5.78173	0	0	0	0	0	4.40173	0	0	939	Q97GH6	58.544	316	123	3	1	936	97	408	2.3e-110	329
FI21_00006	Coenzyme A biosynthesis bifunctional protein CoaBC	Coenzyme A biosynthesis bifunctional protein CoaBC	256.133	11.7236	52.5257	37.3156	26.7089	66.0867	0.086128	0.270725	94.9015	6.56718	0	0	0	7.37301	0	17.6942	0	0.194107	0.036699	0	0	5.08331	0	0.860419	1194	O35033	52.658	395	182	4	1	1173	2	395	5.24e-126	372
FI21_01502	putative transcriptional regulatory protein pdtaR	Probable transcriptional regulatory protein PdtaR	254.365	3.1875	31.3246	21.845	12.7437	29.7989	0	0	109.856	0	0	0	0	0.63988	0	29.2154	0	0.5025	0	0	0	0.787402	0	0	560	P9WGM3	29.348	184	125	2	13	549	14	197	9.96e-19	83.2
FI21_00348	ATP-dependent zinc metalloprotease FtsH 4	ATP-dependent zinc metalloprotease FtsH	252.642	5.94239	44.4716	24.9884	12.6378	28.3892	0	0.121244	67.3282	0	0.0988281	0	0	0.416492	0	11.5972	0	0.0748214	0.726602	0	0	0.911024	0	0.677805	1899	Q0TTK8	71.499	607	168	1	1	1806	1	607	0	859
FI21_01310	Adenylosuccinate synthetase	Adenylosuccinate synthetase	250.582	2.54312	43.2964	12.6197	4.12581	17.1408	1.34146	0	72.5208	0	0	0	0	0.38066	0	1.40994	0	0.0864286	0	0	0	1.94094	0	0.971887	1277	Q8XH63	81.499	427	78	1	1	1281	1	426	0	723
FI21_00102	Anaerobic ribonucleoside-triphosphate reductase	Anaerobic ribonucleoside-triphosphate reductase	249.831	4.69982	25.2845	10.5621	6.49286	16.52	0.409299	0	161.965	6.39632	0	0	0	2.04648	0	13.7382	0	0	0.469515	0	0	1.12866	0	0	1891	Q9L646	32.173	718	443	20	10	2082	5	705	5.11e-106	341
FI21_02968	GTP-binding protein TypA/BipA	50S ribosomal subunit assembly factor BipA	246.303	0	107.79	5.77752	1.40614	7.29653	0	0	97.3017	0	0	0	0	0	0	6.09386	0	0	0	0	0	0.157008	0	0	534	O25225	58.48	171	71	0	1	513	427	597	2.95e-68	221
FI21_01266	Maltose phosphorylase	Maltose phosphorylase	246.151	5.725	103.963	32.5038	5.70363	10.45	0	0	5.34665	0	0.0396484	0	0	1.42954	0	14.9348	0	1.00375	0	0	0	0.417323	0	0	1079	E6ENP7	58.523	352	137	1	1	1056	427	769	8.65e-121	369
FI21_01882	Macrolide export ATP-binding/permease protein MacB	Methionine import ATP-binding protein MetN	244.732	4.77826	71.3521	12.5116	3.23246	12.4143	0	0	121.981	0	0	0	0	0.275262	0	2.82295	0	0	1.60252	0	0	0.162992	0	0.118372	753	Q8FRX8	32.609	230	142	3	4	684	24	243	1.87e-25	106
FI21_00669	Lon protease 1	Lon protease	243.436	7.1279	23.5947	14.7948	6.83947	21.6219	0	0	48.5906	0	0	0	0	1.17676	0	13.511	0	0	0	0	0	1.11984	0	0.190999	2334	Q97FT9	64.396	778	268	4	1	2325	1	772	0	981
FI21_00318	Ribose-phosphate pyrophosphokinase	Ribose-phosphate pyrophosphokinase	240.094	2.10217	214.761	23.8992	9.35526	26.0026	0	0	306.765	0	0	0	0	0.814093	0	3.73465	0	0	0	0	0	2.55496	0	0	885	Q8XHJ4	84.906	318	48	0	1	954	1	318	0	526
FI21_01726	Uridylate kinase	Uridylate kinase	236.498	0.531159	74.9279	10.3982	7.69862	34.5106	0	0	126.735	0	0	0	0	2.23313	0	5.23158	0.201501	0	0.0904854	0	0	3.10394	0	0.880025	708	Q895L0	85.106	235	35	0	1	705	1	235	4.76e-141	397
FI21_00806	Foldase protein PrsA 2	Foldase protein PrsA	236.324	8.63062	21.6173	14.489	12.5622	13.9292	0	0	66.0678	2.34632	0	0	0	1.09445	0	13.407	0	0.467857	0	0	0	3.64126	0	0.826017	1005	A7GJD2	41.538	325	183	6	40	1002	14	335	7.36e-75	237
FI21_01139	Protein QmcA	Protein QmcA	236.069	23.0216	19.6725	16.5853	15.3273	33.5712	0	0.106477	35.8646	0	0	0	0	2.47286	0	16.6772	0	1.25054	0	0	0	5.96472	0	0	936	P0AA56	41.801	311	161	5	10	930	2	296	1.18e-76	239
FI21_00004	Guanylate kinase	Guanylate kinase	232.595	3.55344	48.3053	36.7538	14.9227	52.2229	0	0	96.2523	4.79018	0	0	0	2.87421	0	3.68509	0	0	2.02757	0	0	5.10866	0	0	639	Q0SS73	79.327	208	43	0	13	636	9	216	2.47e-119	340
FI21_00035	Putative sugar phosphate isomerase YwlF	Putative sugar phosphate isomerase YwlF	231.771	1.17101	53.699	36.707	25.2832	59.2651	0	0	76.2786	0	0	0	0	2.37196	0	5.49254	0	0	0	0	0	5.58063	0	0	450	P39156	62.585	147	54	1	1	438	1	147	1.07e-47	154
FI21_01054	Amidophosphoribosyltransferase	Amidophosphoribosyltransferase	231.699	1.47554	33.5239	22.5209	22.4575	58.6838	0.036128	0	57.489	0	0	0	0	2.90075	0	7.95453	0	0.404107	0	0	0	4.06976	0	0	1416	P00497	50.222	450	218	3	34	1371	10	457	2.59e-167	483
FI21_02264	dTDP-glucose 4,6-dehydratase 2	dTDP-glucose 4,6-dehydratase	230.84	1.72428	158.475	40.0691	13.0805	47.5182	0	0	167.913	0	0	0	0	2.07541	0	8.25965	0.485553	0	0.0502913	0	0	0.678425	0	0.212577	1050	B0RVL0	55.072	345	149	3	1	1023	1	343	1.21e-136	395
FI21_00961	hypothetical protein	Peptidoglycan DL-endopeptidase CwlO	230.556	0.647826	45.0479	19.6599	7.74599	22.3931	0	0	85.8773	0	0	0	0	0.416792	0	7.79108	0.669418	0.408393	1.40835	0	0	0.852756	0	0.188779	1233	Q65NQ9	32.5	240	139	6	1	663	1	236	1.14e-13	75.9
FI21_02149	Phosphate acetyltransferase	Phosphate butyryltransferase	229.406	0.200725	215.593	34.8136	5.74048	40.8272	0	0	311.36	0	0	0	0	0.502099	0	1.85278	0	0.283214	0	0	0	0.794016	0	0.155487	906	Q05624	77.852	298	66	0	1	894	1	298	9.56e-158	445
FI21_00622	Translation initiation factor IF-2	Translation initiation factor IF-2	228.915	0.570109	30.7003	8.87278	3.71529	18.4685	0	0	35.9286	0	0	0	0	0.757421	0	9.68947	0	0	0	0	0	1.06394	0	0	330	Q0SSD4	84.404	109	17	0	1	327	571	679	2.06e-59	196
FI21_01072	Malonyl CoA-acyl carrier protein transacylase	Malonyl CoA-acyl carrier protein transacylase	228.69	0.199457	37.7419	23.0862	8.56842	15.5876	0.0231707	0	80.5259	3.16442	0	0	0	1.3051	0	8.79459	0	0	0	0	0	0.577323	0	0	936	P71019	45.192	312	169	2	1	930	1	312	7.25e-90	273
FI21_00036	Uracil phosphoribosyltransferase	Uracil phosphoribosyltransferase	225.864	1.89964	51.6548	46.7402	20.7262	55.8331	0	0	109.657	0	0	0	0	2.62984	0	6.06111	0	0	0	0	0	4.34252	0	0	630	Q8XIC4	81.34	209	39	0	1	627	1	209	4.22e-126	357
FI21_02969	tRNA 5-hydroxyuridine methyltransferase	tRNA 5-hydroxyuridine methyltransferase	223.446	0	72.8992	8.0078	2.53421	1.81861	0	0	95.8397	0	0.161914	0	0	0	0	1.72939	0	0	0	0	0	0.0497638	0	0	645	O32036	38.028	213	127	3	16	642	5	216	1.4e-43	148
FI21_01267	Maltose/maltodextrin-binding periplasmic protein	Maltose/maltodextrin-binding periplasmic protein	222.116	4.13841	483.229	198.673	47.5975	24.3989	0	0	61.4739	0	0	0	0	3.0009	0	12.7295	0	0.312857	0	0	0	0.0828346	0	0.771393	1206	P0AEX9	32.44	373	232	10	13	1098	3	366	1.04e-46	167
FI21_02722	2,3-bisphosphoglycerate-independent phosphoglycerate mutase	2,3-bisphosphoglycerate-independent phosphoglycerate mutase	221.88	1.00525	122.373	22.1332	7.03684	16.4931	0.0434451	0.470078	136.362	0	0	0	0	0.351274	0	7.82076	0	0	0	0	0	0.520945	0	0	1531	Q0TQY9	77.255	510	116	0	1	1530	1	510	0	816
FI21_00621	30S ribosome-binding factor	Ribosome-binding factor A	220.698	1.22754	42.4693	10.2638	4.05827	26.3687	0	0	66.0468	0	0	0	0	0.767916	0	24.2086	0	0	0	0	0	0.469764	0	0	351	A6LSQ5	69.027	113	35	0	1	339	1	113	9.02e-55	169
FI21_01069	Biotin carboxyl carrier protein of acetyl-CoA carboxylase	Biotin carboxyl carrier protein of acetyl-CoA carboxylase	217.674	3.80507	109.742	27.5951	10.5786	30.6196	0	0	128.795	0.594018	0	0	0	0.73928	0	11.5175	0	1.16286	0	0	0	0.88378	0	0	504	Q06881	56.579	76	33	0	274	501	107	182	1.43e-25	99.8
FI21_00002	hypothetical protein	UPF0701 protein YloC	212.709	1.34909	38.9208	16.918	9.38058	18.3507	0	0	73.9251	0	0	0	0	0.948876	0	7.60702	0.914259	0	0.893981	0	0	2.59953	0	0	882	O34441	40.614	293	172	2	1	879	1	291	1.19e-62	202
FI21_02456	Caffeyl-CoA reductase-Etf complex subunit CarE	Electron transfer flavoprotein subunit alpha	208.908	6.15272	92.8071	21.5206	13.2202	31.1337	0	0.451813	132.41	0	0	0	0	2.31244	0	6.94649	0	1.05929	3.1468	0	0	1.48913	0	0	294	P52039	83.696	92	15	0	1	276	242	333	6.13e-49	160
FI21_00513	Protein translocase subunit SecA	Protein translocase subunit SecA	204.714	35.2397	43.0779	28.4306	17.7986	31.4393	1.18415	0	66.7563	0	0	0	0	2.497	0	13.0137	0	1.15786	0.0499029	0	0	1.89984	0	0.338224	1734	Q97F94	73.966	580	149	1	1	1734	260	839	0	824
FI21_00186	Adenylate kinase	Adenylate kinase	203.405	0	105.426	9.94358	6.52556	30.0319	0	0	73.739	0	0	0	0	0.832234	0	1.92851	0	0	0	0	0	0.234961	0	0.0659679	648	Q8XHU4	83.256	215	36	0	1	645	3	217	2.91e-135	381
FI21_01164	hypothetical protein	UPF0758 protein Cbei_0490	202.269	1.70236	81.1142	20.8154	5.80439	46.8826	0	0.0910622	160.426	0	0	0	0	0.722189	0	3.14751	0	0	0	0	0	1.78205	0	0	690	A6LQP8	56.332	229	100	0	1	687	1	229	1.11e-96	284
FI21_02986	hypothetical protein	Putative binding protein BRA0748/BS1330_II0741	200.96	5.2163	1.39613	3.08456	1.80815	1.09	0	0.102461	0.980429	0	0	0	0	0	0	0	0	0	0	0	0	0	0	0	482	Q8FVS7	24.39	205	136	5	31	624	96	288	4.76e-11	67
FI21_01006	hypothetical protein	Putative NADH dehydrogenase/NAD(P)H nitroreductase AF_2267	199.07	5.29529	4.03548	13.0661	10.6803	20.5058	0	0	8.64182	0	0	0	0	4.20975	0	16.8532	2.51144	0.667143	3.07029	0	0	1.74394	0	0	850	O28017	24.161	149	104	2	97	516	8	156	8.66e-08	54.7
FI21_01291	PTS system fructose-specific EIIB'BC component	PTS system fructose-specific EIIB'BC component	195.891	21.5208	65.9182	254.023	93.015	256.236	0	0.0262953	141.259	0.829448	0.0294922	0	0	15.5468	0.120408	11.524	0.104878	0.569286	0	0	0	14.9551	0	0.562639	1365	P23387	55.734	436	184	6	1	1293	117	548	5.64e-139	414
FI21_01365	3-methyl-2-oxobutanoate hydroxymethyltransferase	3-methyl-2-oxobutanoate hydroxymethyltransferase	193.884	3.46594	10.6566	4.32294	5.83283	10.3996	0	0	28.5727	0	0.410938	0	0	0.209295	0	8.6057	0	0.3275	0.829515	0	0	1.2126	0	0	830	A0PXQ3	71.014	276	79	1	1	828	1	275	2.02e-139	396
FI21_03044	Phosphoribosylformylglycinamidine synthase	Phosphoribosylformylglycinamidine synthase subunit PurQ	188.663	2.59601	53.3605	35.1977	16.6808	67.3768	0	0.0492228	86.5554	0	0	0	0	2.52189	0	3.96038	0	0.0169643	0	0	0	1.32598	0	0	1560	A4G010	33.197	244	136	7	766	1479	3	225	9.18e-28	115
FI21_01605	Negative regulator of SacY activity	PTS system sucrose-specific EIIBC component	188.207	4.6433	63.5059	189.873	47.3501	268.453	0	0.0367876	97.2161	7.10874	0.196289	0	0	8.32084	0	38.4566	0.0904315	0	0.0413592	0.0315104	0	8.0537	0	0.339827	1407	P08470	60.486	453	178	1	1	1359	1	452	3.32e-158	459
FI21_00548	Dihydroorotate dehydrogenase B (NAD(+)), catalytic subunit	Dihydroorotate dehydrogenase B (NAD(+)), catalytic subunit	188.076	8.14819	49.3724	43.9066	13.4769	79.3603	0	1.29534	96.4886	0	0	0	0	4.02729	0	2.62485	0	0	0.276505	0	0	4.01039	0	0.690012	903	Q18CS6	62.5	296	111	0	4	891	4	299	9.6e-129	371
FI21_00484	ATP-dependent 6-phosphofructokinase	ATP-dependent 6-phosphofructokinase	187.245	0	31.5514	23.3235	3.66228	32.2444	0	0	89.6999	0	0	0	0	1.47301	0	1.73991	0	0	0	0	0	1.65244	0	0	960	B2UZX8	77.743	319	70	1	1	954	1	319	0	510
FI21_01558	Ion-translocating oxidoreductase complex subunit B	Iron hydrogenase 1	185.929	6.74982	30.0601	5.02018	2.81805	4.13514	0	0	34.0655	0	0	0	0	0.752624	0	2.62909	0	1.94714	1.09942	0	0	2.39008	0	0	1380	P29166	29.426	401	221	14	409	1452	142	533	4.99e-36	144
FI21_00430	Biotin synthase	2-iminoacetate synthase	184.141	0	34.6992	6.08226	2.56692	1.77236	0	0	72.6916	0	0	0	0	0	0	1.08655	0	0	0	0	0	0	0	0	1308	Q9S498	32.67	352	216	9	109	1149	28	363	5.11e-47	170
FI21_00653	Glycogen synthase	Glycogen synthase	183.812	2.66993	21.8714	47.9394	6.98997	17.3146	0	0	47.5485	0	0	0	0	0.886057	0	4.1405	0	0	0	0	0	0.884724	0	0.285943	1434	Q8XPA1	65.19	474	165	0	1	1422	7	480	0	623
FI21_02984	Phosphoserine aminotransferase	Phosphoserine aminotransferase	182.097	0.0317029	46.7239	23.0248	7.08459	14.9749	0.466463	0	62.6186	0	0	0	0	0.374813	0	11.1541	0	0	0	0	0	0.228661	0	0.339581	1086	Q3SK88	60.169	354	139	2	10	1068	3	355	4.71e-155	443
FI21_00853	Lon protease 1	Lon protease	175.586	70.9252	3.24839	36.4422	18.5093	53.9935	0	0	2.28177	4.05199	0	0	0	7.67766	0	4.2867	0	1.11161	0.183301	0.0161458	0	7.51827	0	0	1739	A6LSV5	67.696	777	251	0	13	2343	5	781	0	1066
FI21_02002	C4-dicarboxylic acid transporter DauA	Putative sulfate transporter YvdB	174.869	1.52246	62.9875	5.96774	1.79649	11.9004	0	0	106.922	0	0	0	0	0.689055	0	21.4696	0	0	0.0246602	0	0	0.245984	0	0.408385	1580	O06984	36.625	557	313	7	31	1686	6	527	4.07e-85	277
FI21_02457	3-hydroxybutyryl-CoA dehydrogenase	3-hydroxybutyryl-CoA dehydrogenase	174.682	0	73.1574	11.7168	6.08759	22.2218	0.736433	0	91.1584	1.57025	15.2564	0	0	0.975562	0	1.26535	0.800563	0	0	0	0	0.636063	0	0.0273736	841	P52041	79.286	280	58	0	1	840	1	280	3.81e-167	467
FI21_01009	Homoserine dehydrogenase	Homoserine dehydrogenase	174.009	1.82645	19.8044	16.396	4.27356	14.6192	0	0	33.6875	0.468252	0	0	0	1.61694	0	2.58684	0	0	0.0716505	0	0	0.694961	0	0	1287	P52986	44.084	431	230	3	10	1275	3	431	4.73e-126	375
FI21_00549	Orotate phosphoribosyltransferase	Orotate phosphoribosyltransferase	172.365	2.52428	44.3446	13.3694	4.96441	14.8036	0	0	53.8901	0	0	0	0	0.381109	0	5.01667	0	0	1.69087	0	0	1.71134	0	0	648	A6LS60	79.911	224	45	0	1	672	1	224	3.19e-134	379
FI21_00693	Pyridoxal 5'-phosphate synthase subunit PdxS	Pyridoxal 5'-phosphate synthase subunit PdxS	169.738	1.30362	42.2235	20.1555	3.84825	4.64931	0	0	133.143	0	0	0	0	0.281709	0	2.05585	0	0.759464	0	0	0	0.649606	0	0	870	B8I363	77.586	290	63	1	4	867	3	292	1.07e-156	441
FI21_01506	Phosphoglucosamine mutase	Phosphoglucosamine mutase	167.959	3.64946	23.3665	6.46086	2.25539	6.5975	0	0	60.0253	0	0	0	0	0.555172	0	2.28538	0	0	0	0	0	0.779685	0	0	1349	Q0SQL7	79.018	448	94	0	1	1344	1	448	0	711
FI21_01293	Elongation factor G	Elongation factor G	167.529	1.42754	7.02981	132.66	27.701	88.9168	0	0	89.0536	5.22331	0.213477	0	0	4.26672	0	67.0734	0.292308	0	0.175534	0	0	2.35008	0	0.139457	1836	A6Q1M7	46.812	690	358	3	79	2136	7	691	0	584
FI21_00045	ATP synthase subunit alpha	ATP synthase subunit alpha	163.96	15.5764	59.8241	56.2041	10.5525	65.8065	0	0	101.909	2.14479	0.104492	0	0	4.88231	0	9.27529	0.13152	0.6725	0	0	0	7.80252	0	0.0474723	1515	B2TJZ8	84.921	504	76	0	1	1512	1	504	0	847
FI21_02339	Acetolactate synthase large subunit	Acetolactate synthase large subunit	161.324	1.91938	28.2486	6.5026	1.61529	1.40472	0	0	44.0626	0	0	0	0	0.622789	0	1.52573	0	0.595536	0.625243	0	0	1.42661	0	0	273	P69684	47.674	86	44	1	1	255	487	572	3.55e-19	83.6
FI21_01451	Shikimate dehydrogenase (NADP(+))	Shikimate dehydrogenase (NADP(+))	161.219	0.609058	49.1906	14.563	10.303	27.3396	0	0	110.311	0	0	0	0	0.553073	0	4.85497	0	0	0	0	0	1.30331	0	0	807	Q0TT95	53.875	271	121	3	1	801	1	271	4.69e-100	296
FI21_02616	Cobalt-dependent inorganic pyrophosphatase	Cobalt-dependent inorganic pyrophosphatase	160.615	2.45181	41.4037	23.4005	11.7382	56.3201	0	0	111.558	0	0	0	0	1.42009	0	5.62617	0	1.10589	2.5767	0.0485677	0	2.41496	0	0	1352	Q8XIQ9	67.478	452	146	1	1	1356	94	544	0	629
FI21_00319	Bifunctional protein GlmU	Bifunctional protein GlmU	159.301	0.459783	63.3203	13.404	2.21855	24.1028	0	0	225.601	0	0	0	0	0.157421	0	1.00175	0	0	0	0	0	0.410709	0	0	1368	Q0SQ61	76.432	454	107	0	1	1362	1	454	0	725
FI21_01827	Acetate kinase	Acetate kinase 2	155.798	0.921739	73.0857	33.8245	10.8798	35.3978	0	0	109.606	0	0	0	0	1.44513	0	4.09167	0	0	0.0339806	0	0	1.98866	0	0.320592	1191	Q8XJN2	70.025	397	117	2	1	1188	1	396	0	600
FI21_01962	Maltose 6'-phosphate phosphatase	Maltose 6'-phosphate phosphatase	155.012	1.58986	50.1689	25.8893	4.60276	10.101	0	0	4.78365	0	0	0	0	2.0036	0	0.145175	0	0	0	0	0	0.790236	0	0	822	E6ENP9	31.317	281	167	8	1	789	1	273	7.33e-29	114
FI21_00388	Transcriptional regulator CtsR	Transcriptional regulator CtsR	154.948	0.979348	0	0.240673	0.225564	2.51931	0.0698171	0	2.98592	0	0	0	0	0	0	0.291959	0	0.0355357	0	0	0	0	0	0	453	Q4L3I1	43.333	150	84	1	1	447	1	150	1.14e-25	98.6
FI21_02200	hypothetical protein	Protein jag	154.118	2.07518	19.5782	8.49266	0.572306	5.51069	0	0	56.5054	0	0	0	0	0	0	1.6	0	0	0	0	0	0.286614	0	0	625	Q01620	44.498	209	113	2	1	621	1	208	7.17e-49	161
FI21_00043	ATP synthase subunit b, sodium ion specific	ATP synthase subunit b	153.401	0.9375	54.3575	52.8746	9.11842	49.9714	0	0	83.8863	0	0	0	0	3.08621	0	7.56608	0	0	0.715534	0	0	4.68362	0	0	480	Q0SQZ1	57.233	159	68	0	1	477	1	159	1.38e-38	132
FI21_01452	Shikimate kinase	Shikimate kinase	151.503	4.00652	14.9943	14.4604	2.66579	8.53278	0	0	31.1225	0	0	0	0	0.341079	0	7.57164	0	0	0	0	0	0.11811	0	0	499	B2UYK3	57.792	154	65	0	1	462	1	154	3.48e-41	139
FI21_01268	hypothetical protein	Galactooligosaccharides transport system permease protein GanP	151.403	2.41775	209.192	99.4661	42.9763	15.3151	0	0	26.2097	0	0	0	0	2.23088	0.0537901	5.85497	0.211257	0.570536	0	0	0	0.630709	0	0.391492	951	O32261	36.97	330	190	5	1	942	89	416	2.81e-60	201
FI21_00163	tRNA-dihydrouridine synthase B	Probable tRNA-dihydrouridine synthase 1	150.51	2.67264	48.5315	10.3133	5.25088	13.4286	0	0	107.597	4.42623	0	0	0	0.724138	0	2.20614	0	0	0	0	0	1.00693	0	0	981	P37567	43.925	321	170	4	4	951	3	318	2.76e-88	271
FI21_01844	Glutamate synthase [NADPH] small chain	Sulfide dehydrogenase subunit alpha	150.395	10.2922	18.1058	4.88333	1.60125	5.58056	0	0	37.1205	0	0	0	0	0.51919	0	2.63626	0.775797	0.0446429	1.04854	0	0	1.0474	0	0	1358	Q8U195	56.503	469	182	9	16	1374	8	470	1.68e-135	401
FI21_01412	NADP-reducing hydrogenase subunit HndD	NADP-reducing hydrogenase subunit HndD	150.091	16.3862	11.364	54.5691	9.08935	16.3794	0.0420732	0.0977979	82.7212	6.36518	0	0	0	2.42369	0	32.0639	0	0.352857	1.00544	0	0	2.2011	0	0	1593	Q46508	58.291	585	235	4	1	1734	1	583	0	651
FI21_00522	Chaperone protein HtpG	Chaperone protein HtpG	149.091	0.344384	5.18477	6.35168	3.05313	9.40944	2.15808	0	10.5739	0	0	0	0	1.55442	0	5.49781	0	0	2.91903	0	0	2.01606	0	0	1667	A5I3B0	80.511	626	119	1	1	1869	1	626	0	1009
FI21_00012	putative dual-specificity RNA methyltransferase RlmN	Probable dual-specificity RNA methyltransferase RlmN	147.505	4.77047	31.86	33.902	11.3739	25.4904	0.01875	0	79.298	5.69923	0	0	0	3.02534	0	15.7386	0	0.0558929	0	0	0	1.3052	0	0	1035	Q8XJL6	72.531	324	87	2	58	1023	20	343	4.76e-172	484
FI21_00711	hypothetical protein	Probable nitronate monooxygenase	146.392	7.01449	31.0341	10.1182	11.3289	15.4157	0.0516768	0	66.6501	0	0	0	0	0.553373	0	6.76725	0	0.345179	0	0	0	0.445512	0	0.165968	1021	A8Z1H7	35.758	165	79	5	400	855	140	290	1.4e-15	80.5
FI21_00442	NAD(P)H-quinone oxidoreductase subunit I, chloroplastic	NADP-reducing hydrogenase subunit HndD	145.375	4.09801	40.8514	35.7749	9.01679	45.6314	0	0	42.3878	0	0	0	0	2.37661	0	3.92208	1.52889	0.229464	0	0	0	1.7115	0	0.0648582	1921	Q46508	53.47	389	179	2	760	1926	196	582	3.8e-117	365
FI21_02687	Quinolinate synthase A	Quinolinate synthase A	145.222	0.0961957	10.6023	7.41957	0.0642857	2.36	0	0	56.6465	0	0	0	0	0.0932534	0	4.73129	2.22758	0	0.0592233	0	0	1.21402	0	0	915	Q0TU51	60	280	112	0	61	900	21	300	2.02e-112	330
FI21_01262	Homoserine kinase	Homoserine kinase	142.868	1.41395	56.7858	21.0222	7.10138	13.769	0	0	67.7733	0	0	0	0	0.564018	0	3.98041	0	0	0	0	0	0	0	0	890	B2UX33	53.041	296	139	0	1	888	1	296	3.07e-124	360
FI21_01131	Transcription termination/antitermination protein NusA	Transcription termination/antitermination protein NusA	142.699	0	35.4867	9.94709	5.39762	24.2694	0	0	86.8886	0.0361963	0	0	0	0.527286	0	10.3738	0	0	0	0	0	1.37543	0	0	1053	Q9KA74	59.429	350	137	1	1	1050	1	345	1.96e-151	434
FI21_00654	Glycogen phosphorylase	Glycogen phosphorylase	141.383	6.4279	22.6123	60.7483	8.39975	30.0272	0	0.396373	66.0399	0.138037	0	0	0	1.83808	0	6.88977	0	0	0	0	0	1.35512	0	0.109864	2436	P39123	53.836	782	352	2	64	2409	21	793	0	801
FI21_00197	4-hydroxy-3-methylbut-2-enyl diphosphate reductase	4-hydroxy-3-methylbut-2-enyl diphosphate reductase	140.639	1.52808	61.6413	24.6693	4.76103	26.6419	0	0	119.871	1.6862	0	0	0	0.351574	0	13.4199	0	0	1.65961	0	0	0.911654	0	0.0572133	1893	Q97I09	50.078	639	302	7	1	1875	1	636	0	619
FI21_00042	ATP synthase subunit c, sodium ion specific	ATP synthase subunit c	140.133	1.01196	38.4212	23.9358	3.64624	24.2001	0	0	59.1548	0	0	0	0	1.85562	0	1.62354	0	0	0.108738	0	0	2.33669	0	0	237	B1KSS3	58.14	43	18	0	94	222	35	77	2.29e-12	59.7
FI21_02088	Apulose-4-phosphate transketolase subunit A	Putative transketolase N-terminal section	139.677	2.92754	57.7225	19.0881	8.73997	12.2731	0	0	60.2306	0	0.0306641	0	0	0.713793	0	12.7927	0	0.0646429	0	0	0	1.41512	0	0.0986436	825	Q58094	59.701	268	106	2	10	810	6	272	1.23e-103	305
FI21_01946	Soluble lytic murein transglycosylase	SPbeta prophage-derived uncharacterized transglycosylase YomI	138.183	15.5801	9.96284	13.4251	6.15251	28.6111	0	0	45.6166	4.59555	0.183594	0	0	1.21664	0	15.7015	0	0.812857	0	0	0	1.00567	0	0	528	O31976	37.795	127	57	3	136	513	1435	1540	1.46e-13	71.6
FI21_02703	Alkyl hydroperoxide reductase subunit F	Alkyl hydroperoxide reductase subunit F	137.348	6.52047	12.0774	14.0297	164.478	19.8649	0	0	43.2706	4.80031	0	0	0	2.81559	0	609.517	0.735272	0	0	0	0	2.80945	0	0.430826	637	Q9I6Z2	27.273	198	127	5	7	597	1	182	6.26e-16	79.3
FI21_00508	Phosphoribosyl-AMP cyclohydrolase	Phosphoribosyl-AMP cyclohydrolase	137.13	15.0225	25.6092	23.1162	6.39023	21.9156	0	0	45.3424	1.69647	0	0	0	2.4039	0	4.43246	0	0	0	0	0	4.24756	0	0	327	C3KVX7	64.078	103	37	0	10	318	7	109	2.94e-47	150
FI21_00020	putative protein	Uncharacterized protein YloV	136.777	10.8536	53.433	55.6654	13.4982	50.3612	0	0	76.9839	0.0455521	0	0	0	1.35712	0.0661808	4.39898	0	0.660179	3.35204	0	0	0.978583	0	0.599753	1392	O34751	44.685	555	293	4	1	1629	1	553	1.06e-169	494
FI21_01710	Aspartokinase 3	Aspartokinase 3	134.628	0.935145	51.7454	2.95321	0.833709	3.73542	0	0	85.5251	0	0.0708984	0	0	0.101799	0	1.11023	0	0	0	0	0	0.51937	0	0.967571	1319	P94417	38.411	453	250	8	16	1311	3	447	2.47e-94	294
FI21_02777	DNA gyrase subunit B	DNA gyrase subunit B	134.567	8.58786	19.7699	29.4287	12.4187	79.6231	0	0	65.4113	5.94647	0	0	0	6.55517	0	4.53509	0	0	0.488738	0	0	6.87732	0	0	1203	P94604	77.612	402	88	2	1	1200	236	637	0	596
FI21_00354	Enolase	Enolase	133.908	2.7654	8.5031	90.5223	87.8833	184.285	0.0458841	0	12.5548	1.5727	0	0	0	4.4904	0	48.3643	4.83865	1.19911	3.57515	0	0	4.42898	0	0.0398274	1278	Q0STE0	84.919	431	65	0	1	1293	1	431	0	753
FI21_02069	Diaminopimelate epimerase	Diaminopimelate epimerase 2	133.293	0.498551	15.4908	2.03532	1.44862	1.18514	0	0	36.6227	0	0	0	0	0.22054	0	14.5566	0	0	0	0	0	0.19622	0	0	866	P54897	49.281	278	136	2	16	846	3	276	3.12e-85	259
FI21_00790	Leucine--tRNA ligase	Leucine--tRNA ligase	132.998	1.43913	59.3293	55.0523	5.42043	19.2669	0	0	132.567	0	0	0	0	1.14333	0	4.28246	0	0.230536	0	0	0	0.273543	0	0	2416	Q0SV78	84.559	816	126	0	1	2448	1	816	0	1437
FI21_02087	Apulose-4-phosphate transketolase subunit B	Putative transketolase C-terminal section	132.583	3.61123	70.0897	14.942	11.1021	19.0478	0	0	70.2749	0	0.142383	0	0	0.181409	0	4.57208	0.151407	0.379107	0	0	0	1.50661	0	1.07139	940	Q58092	54.485	301	132	3	22	918	12	309	1.84e-106	316
FI21_02089	Endoribonuclease EndoA	Endoribonuclease EndoA	132.384	8.16486	80.048	12.676	9.19612	18.3646	0	0	31.8839	512.775	0	0	0	1.5952	0	252.495	0	0	2.62796	0	0	1.52976	0	1.35031	366	P96622	64.655	116	41	0	10	357	1	116	5.3e-55	170
FI21_01056	Phosphoribosylglycinamide formyltransferase	Trifunctional purine biosynthetic protein adenosine-3	132.372	3.15145	25.1885	20.2543	9.07018	25.0286	0	0	46.5798	0	0	0	0	0.975562	0	1.29284	0	0.727143	0	0	0	0.673386	0	0.0681874	627	P22102	42.647	204	107	5	7	603	809	1007	2.33e-49	175
FI21_01261	Threonine synthase	Threonine synthase-like 1	132.098	0.147645	38.0186	12.1125	2.25213	8.76986	0	0	77.7684	0	0	0	0	0.118441	0	1.10994	0	0.215536	1.6266	0	0	0.385669	0	0	1464	Q5R5P3	39.961	508	254	15	7	1431	231	720	1.24e-88	290
FI21_00164	Transcription elongation factor GreA	Transcription elongation factor GreA	129.812	1.92572	11.7941	4.6685	1.84185	6.63653	3.5753	0	30.2713	1.41871	0	0	0	0.202699	0	9.01257	0	0	0	0	0	0.953071	0	0	483	Q0SQ85	86.538	156	21	0	10	477	3	158	3.38e-93	270
FI21_01068	3-hydroxyacyl-[acyl-carrier-protein] dehydratase FabZ	3-hydroxyacyl-[acyl-carrier-protein] dehydratase FabZ	128.46	2.4346	78.228	9.00979	4.5599	7.17111	0	0	90.6064	0.860736	0	0	0	0.692804	0	13.8235	0	2.30982	0	0	0	1.03008	0	0	423	A0PXC3	69.784	139	42	0	4	420	3	141	1.08e-57	179
FI21_01105	Acetylornithine aminotransferase	Acetylornithine aminotransferase	126.691	1.01993	46.761	37.9239	17.248	81.6388	0	0	142.714	11.3794	0	0	0	1.44543	0	17.0904	0	0.836071	1.3099	0	0	3.28472	0	0	1175	Q8R7C1	50.646	387	187	3	22	1173	6	391	9.15e-129	379
FI21_02784	Chaperone protein DnaJ	Chaperone protein DnaJ	125.616	11.3437	11.2804	6.94205	5.1396	14.9247	0	0	38.6408	6.81917	0	0	0	1.88831	0	12.0306	0	1.18804	0	0	0	1.56551	0	0.725031	1134	B2V2I6	69.972	363	101	1	1	1089	1	355	2.44e-170	483
FI21_00003	Extracellular matrix regulatory protein A	Putative regulatory protein CLH_1161	124.076	2.85163	35.2569	28.1765	6.64536	36.7006	0	0	41.6284	0	0	0	0	2.27286	0	6.24108	0.110131	1.65625	2.01029	0	0	2.06567	0	0	270	B2V4A6	100	78	0	0	1	234	1	78	2.23e-50	156
FI21_02300	Lipopolysaccharide export system ATP-binding protein LptB	High-affinity branched-chain amino acid transport ATP-binding protein BraF	123.641	2.70091	45.7765	11.154	6.1881	6.95042	0	0	112.516	0	0	0	0	0.788606	0	1.52529	0	0	0	0	0	0.441732	0	0	759	P21629	47.012	251	133	0	1	753	5	255	2.32e-83	252
FI21_02834	Glutamyl-tRNA(Gln) amidotransferase subunit A	Glutamyl-tRNA(Gln) amidotransferase subunit A	123.594	7.66576	66.6414	32.9755	16.9251	48.0944	0.0132622	0	107.903	0	0	0	0	3.47631	0	1.55994	0	1.34679	0	0	0	1.14315	0	0	1458	Q8RC40	56.317	467	202	2	13	1410	8	473	1.66e-168	487
FI21_01059	hypothetical protein	HTH-type transcriptional regulator PchR	123.285	1.75688	12.8369	20.0688	5.74336	12.0414	0	0	35.8826	0	0	0	0	1.67301	0	4.3614	0	0.163036	0.11767	0	0	0.227874	0	0	453	P40762	28.723	94	62	1	70	336	29	122	2.94e-08	53.5
FI21_00473	mupirocin-resistant isoleucine--tRNA ligase MupA	Isoleucine--tRNA ligase	120.863	15.3449	44.1663	13.5147	4.10777	5.14639	0	0.126036	76.2003	0	0.441406	0.223634	0	0.521889	0	8.64532	0.553846	0	1.09107	0	0	1.02331	0	0	341	Q8XHE4	80.714	1037	197	2	1	3102	1	1037	0	1757
FI21_00694	Pyridoxal 5'-phosphate synthase subunit PdxT	Pyridoxal 5'-phosphate synthase subunit PdxT	120.804	5.13351	22.123	11.3436	4.8406	5.09681	0	0	122.716	0	0	0	0	0.118291	0	0.913596	0	0	0	0	0	1.81102	0	0.104069	446	A5MZY0	58.511	188	78	0	1	564	1	188	1.52e-78	235
FI21_00517	L-lactate permease	L-lactate permease	120.576	29.2467	0	58.6557	7.41153	81.7746	0	0	2.06568	2.47178	0.0527344	0	0	0	0	7.05219	0	0.32375	0	0	0	0.162362	0	0.0348952	1524	O33654	57.303	445	189	1	22	1353	5	449	5.69e-164	476
FI21_00901	PTS system glucose-specific EIICBA component	PTS system glucose-specific EIICBA component	120.052	2.8433	113.952	30.9188	6.70764	29.4354	0	0	101.149	0.595706	0	0	0	0.872114	0	12.4737	0	0	0.0417476	0	0	0.501102	0	0.393958	1695	P20166	42.681	567	260	10	1	1674	1	511	1.37e-116	364
FI21_01990	Phospho-2-dehydro-3-deoxyheptonate aldolase	Phospho-2-dehydro-3-deoxyheptonate aldolase	119.569	0.592029	18.7541	11.3567	4.9693	8.40583	0.630183	0	91.6353	1.34356	0	0	0	0.447526	0	4.32778	0	0	0	0	0	0.97811	0	0	1011	Q9WYH8	50	334	167	0	1	1002	1	334	4.42e-117	345
FI21_00322	UDP-N-acetylmuramate--L-alanine ligase	UDP-N-acetylmuramate--L-alanine ligase	119.3	0.29837	98.7982	8.36575	2.97657	11.8533	0	0	175.816	0	0	0	0	0.24018	0	4.16871	0	0	0	0	0	1.36646	0	0	1280	Q8XHJ0	69.584	457	139	0	1	1371	1	457	0	657
FI21_00034	Protein-arginine-phosphatase	Protein-arginine-phosphatase	119.143	2.44511	45.3712	2.64434	1.36516	1.875	0	0	96.1181	2.97929	0	0	0	0	0	1.63246	0	0.440893	0	0	0	0	0	0	461	P39155	34.228	149	92	4	10	447	3	148	6.78e-22	88.6
FI21_01298	Sorbitol dehydrogenase	(R,R)-butanediol dehydrogenase	117.871	5.21196	32.2951	50.9699	9.44799	166.402	0	0	136.63	0	0	0	0	4.75772	0	0.532602	0.106567	0	0	0	0	5.0452	0	0.435265	972	O34788	51.695	354	162	5	1	1059	1	346	2.43e-103	311
FI21_00655	Amylopullulanase	Amylopullulanase	117.476	18.6562	17.0427	45.6281	7.27193	24.676	0	0.212953	69.8192	4.88113	0.742578	0	0	1.73613	0	25.9073	0	0.604821	0	0	0	2.55764	0	0.24143	1769	P36905	36.858	681	329	22	22	1815	258	920	8.73e-117	379
FI21_01978	Cell division protein DivIB	Cell division protein DivIB	115.529	0	13.4134	3.81529	1.9104	5.18458	0	0	17.9123	0	0	0	0	0	0	2.54357	0	0	0	0	0	0	0	0	747	A5I1U0	38.679	212	125	4	112	735	41	251	8.78e-35	128
FI21_00362	hypothetical protein	Uncharacterized glycosyltransferase YdaM	115.171	4.64674	41.6379	5.14098	1.16967	5.8175	0.238872	0	73.9072	0	2.33359	0	0	0.396402	0	7.30175	0	0.401607	0	0	0	0.689134	0	2.03699	1377	P96587	29.412	255	163	5	133	861	50	299	1.09e-18	91.7
FI21_00017	Thiamine pyrophosphokinase	Thiamine pyrophosphokinase	115.058	1.22554	44.8043	41.8936	8.7485	55.7282	0	0.120207	59.7753	0	0	0	0	2.44063	0	5.32412	0	0	0	0	0	4.33622	0	0.122195	621	O34664	28.972	214	144	3	7	633	4	214	9.33e-16	75.9
FI21_00345	Diaminopimelate decarboxylase	Diaminopimelate decarboxylase	114.654	1.41304	13.3529	7.35872	5.07519	5.40278	0	0	27.0479	4.75813	0	0	0	0.422039	0	20.9667	0	0	0	0	0	0	0	0	1293	P23630	52.103	428	204	1	1	1281	1	428	1.14e-155	450
FI21_02824	2,3,4,5-tetrahydropyridine-2,6-dicarboxylate N-acetyltransferase	2,3,4,5-tetrahydropyridine-2,6-dicarboxylate N-acetyltransferase	114.247	2.6538	86.3262	9.28792	5.34361	10.944	0	0	122.14	0.592638	0.335938	0	0	0.0865067	0	7.55497	0	0	0	0	0	0.304882	0	0.329346	704	Q8XJ52	82.54	189	33	0	1	567	1	189	1.68e-100	295
FI21_01988	3-phosphoshikimate 1-carboxyvinyltransferase	3-phosphoshikimate 1-carboxyvinyltransferase	113.437	3.9404	29.6788	12.2945	3.99348	13.1547	0	0	99.0602	0	0	0	0	0.146327	0	1.36988	0	0.114286	0.068932	0	0	0.926772	0	0	1259	Q0TT99	64.2	419	148	2	1	1251	1	419	0	557
FI21_02640	Chromosomal replication initiator protein DnaA	Chromosomal replication initiator protein DnaA	113.19	0.44529	32.6241	20.4231	5.83233	22.685	0	0	95.9889	0	0	0	0	0.550525	0	3.39371	0.69606	0.600179	0.12	0	0	0.76	0	0	1358	A6LPB1	83.592	451	71	1	1	1353	1	448	0	761
FI21_00168	Glycine--tRNA ligase	Glycine--tRNA ligase	111.902	0.638949	54.0272	67.7021	5.81378	18.6236	0.407317	0	95.1251	0	0	0	0	0.575412	0	3.53626	0.211632	0	0	0	0	0.660945	0	0.188903	1392	A6LPL6	85.529	463	67	0	1	1389	1	463	0	858
FI21_02760	Anthranilate phosphoribosyltransferase 2	Anthranilate phosphoribosyltransferase	110.32	2.41033	11.0667	2.75841	1.28509	1.98667	0.0838415	0	9.96394	0	0	0	0	0.407646	0	6.8152	0	0.608571	0	0	0	0.483937	0	0	1014	B7HGZ8	53.916	332	151	2	16	1005	4	335	5.6e-121	355
FI21_00023	Phosphopantetheine adenylyltransferase	Phosphopantetheine adenylyltransferase	109.812	0	51.8765	5.46529	2.17707	7.87208	0	0	161.009	0	0	0	0	1.65772	0	0.0290936	0	0	0	0	0	0	0	0	483	B2TJ12	81.046	153	29	0	1	459	1	153	8.7e-89	259
FI21_02074	Pyruvate carboxylase	Pyruvate carboxylase	109.51	5.21304	44.8499	24.8628	8.6807	18.9718	0	0	42.3776	0	0	0	0	0.270615	0	3.71754	0	0	0	0	0	0.908976	0	0	836	Q9KWU4	46.367	289	151	2	1	864	861	1146	4.12e-76	254
FI21_00506	1-(5-phosphoribosyl)-5-[(5-phosphoribosylamino)methylideneamino] imidazole-4-carboxamide isomerase	1-(5-phosphoribosyl)-5-[(5-phosphoribosylamino)methylideneamino] imidazole-4-carboxamide isomerase	108.038	5.68152	31.4241	17.9034	2.34323	11.4929	0	0	51.3676	0	0.841602	0	0	2.17886	0	0.930117	0	0.794821	1.99126	0	0	3.24299	0	0	713	B2UX21	64.135	237	85	0	1	711	1	237	1.53e-102	300
FI21_01163	dTTP/UTP pyrophosphatase	dTTP/UTP pyrophosphatase	107.962	1.15091	42.0072	11.8141	5.6807	24.4822	0	0	93.7434	0	0	0	0	0.663118	0	6.28377	0.1803	0	0	0	0	0.873543	0	0	567	A6LQP7	57.219	187	80	0	1	561	1	187	1.76e-68	209
FI21_00542	hypothetical protein	D-alanyl-D-alanine carboxypeptidase DacF	107.809	0.158877	0.959613	12.2054	4.53997	19.4424	0	0	9.24517	7.66181	0	0	0	0.4997	0	8.25789	0	0	0	0	0	0.550394	0	0	300	P38422	29.677	155	92	5	82	519	52	198	4.54e-08	57
FI21_00120	Fatty acid ABC transporter ATP-binding/permease protein	Fatty acid ABC transporter ATP-binding/permease protein	107.392	3.40851	22.8471	13.0919	13.1564	14.0225	0	0	52.4641	2.61733	0	0	0	1.15097	0	7.75132	0.224765	0.05	0	0	0	1.57685	0	0.112824	1463	P9WQJ3	51.566	479	230	1	16	1452	149	625	7.44e-166	486
FI21_01092	putative ABC transporter ATP-binding protein	Uncharacterized ABC transporter ATP-binding protein TM_0352	107.203	1.00145	0.848903	2.44862	1.71429	4.47319	0	0	5.3429	0	0	0	0	0.116042	0	0	0	0	0	0	0	2.13244	0	0	594	Q9WYI7	44.783	230	117	3	1	669	1	227	3.38e-63	199
FI21_00507	Imidazole glycerol phosphate synthase subunit HisF	Imidazole glycerol phosphate synthase subunit HisF	106.412	11.7303	14.6794	17.1517	2.88897	22.0203	0	0	57.6105	0	0	0	0	2.02609	0	3.17953	0	2.09179	0	0	0	2.21339	0	0.0462392	762	A6LT22	78.968	252	53	0	1	756	1	252	8.89e-148	416
FI21_00350	Arginine-binding extracellular protein ArtP	Arginine-binding extracellular protein ArtP	105.506	3.47663	11.4301	5.44266	1.74599	4.91139	0	0	19.3937	0	0	0	0	0.428936	0	5.12149	0	1.36607	0	0	0	0.543465	0	0	753	P54535	38	250	137	8	40	771	9	246	8.1e-43	149
FI21_01454	Cyclohexadienyl dehydrogenase	Prephenate dehydrogenase	104.95	1.2721	15.1555	10.8789	5.36454	11.5358	0	0	49.3614	0	0	0	0	0.998951	0	1.53333	0	0	0	0	0	0.834016	0	0.863132	817	Q6GH39	29.329	283	189	7	7	831	4	283	5.04e-31	121
FI21_01989	3-dehydroquinate synthase	3-dehydroquinate synthase	104.324	0.426268	26.1684	16.7807	6.56441	14.4499	0	0	100.865	0	0	0	0	0.0401799	0	4.79766	0	0.114464	0	0	0	1.2274	0	0.051418	1056	Q0SV35	61.272	346	134	0	7	1044	4	349	5.49e-148	424
FI21_01085	hypothetical protein	N-acetylmuramoyl-L-alanine amidase LytC	103.927	16.2054	2.69174	23.1106	65.3227	108.39	0	0	4.2378	15.1534	0.126562	0	0	49.0325	0	58.1795	2.00582	1.70732	1.11961	0	0	49.3643	0	0.517509	882	Q02114	32.765	293	189	3	721	1599	30	314	6.69e-43	163
FI21_02557	hypothetical protein	CdaA regulatory protein CdaR	103.7	10.315	9.60206	18.9647	13.0154	31.5114	0	0	20.768	0	0	0	0	1.66207	0	3.82822	0	0	1.79515	0	0	3.03102	0	0	1036	O34659	25.625	320	219	9	202	1125	75	387	1.04e-11	70.1
FI21_01379	Protein RecA	Protein RecA	103.099	4.84112	34.2403	10.5965	4.64474	11.8343	0	0	37.8783	0	0	0	0	2.3048	0	4.05307	0	0	0.682718	0	0	1.48677	0	0.0467324	1065	B2V4I3	85.285	333	49	0	1	999	1	333	0	572
FI21_02199	Membrane protein insertase YidC	Membrane protein insertase YidC	101.617	0	19.2085	7.27859	1.98195	7.40653	0.0708841	0	33.6744	0	0	0	0	0	0	1.81959	0	0	0	0	0	0.295906	0	0	681	Q8XH28	51.982	227	107	1	1	675	4	230	4.83e-71	219
FI21_00685	Catabolite control protein A	HTH-type transcriptional regulator RegA	101.378	2.34583	11.1636	20.6274	7.28471	21.3542	0	0	30.4694	0	0	0	0	0.794003	0	5.09766	0	0	0	0	0	3.08583	0	0	993	Q45831	73.716	331	87	0	1	993	1	331	8.01e-173	485
FI21_01467	Aspartate-semialdehyde dehydrogenase 2	Aspartate-semialdehyde dehydrogenase	101.277	0.486051	29.3538	11.7326	3.65326	5.70722	0	0.0954663	24.2268	0	0	0	0	1.07601	0	0.219444	0	0	0	0	0	0.151969	0	0	989	O67716	62.275	334	116	4	4	978	3	335	1.9e-120	353
FI21_00618	Bifunctional riboflavin kinase/FMN adenylyltransferase	Bifunctional riboflavin kinase/FMN adenylyltransferase	101.229	0	55.0893	17.3113	4.35489	19.2078	0	0	41.5279	0	0	0	0	1.02609	0	0.891082	0	0	0	0	0	0.809764	0	0.0452528	924	P54575	37.024	289	175	4	52	903	22	308	1.75e-63	206
FI21_01830	Phosphate acyltransferase	Phosphate acyltransferase	100.996	0	97.7172	17.8437	4.04912	17.6675	0	0	143.841	0	0	0	0	1.21364	0	1.64225	0	0	0	0	0	0.997008	0	0	999	B2V4D4	66.667	333	109	2	1	993	1	333	2.21e-161	456
FI21_00370	1,3-propanediol dehydrogenase	1,3-propanediol dehydrogenase	99.8296	4.54493	3.20065	0.474006	14.1801	14.5824	0	0	7.4634	5.6638	2.42383	0	0	87.2633	0	4.48173	0	0.351607	0.0452427	0	0	134.488	0	0.487423	988	Q59477	32.746	397	242	11	7	1167	6	387	4.47e-52	181
FI21_02828	Penicillin-binding protein 1A/1B	Penicillin-binding protein 1A	98.7901	0.12337	23.8738	8.60122	2.10038	7.57319	0	0	55.3751	0.920706	0	0	0	0.628786	0	3.8617	0	0	0	0	0	0.14126	0	0.226141	1993	A7GHV1	48.738	634	305	9	1	1884	139	758	0	570
FI21_01134	Putative zinc metalloprotease	Putative zinc metalloprotease CPE1693	98.5472	0.924638	30.5555	30.7375	17.6029	37.5456	0	0	56.4836	7.93957	0	0	0	1.05112	0	5.7981	0	0.104821	0	0	0	2.11606	0	0	1027	Q8XJR2	53.392	339	152	1	1	1017	1	333	6.68e-128	372
FI21_00666	Pyrophosphate--fructose 6-phosphate 1-phosphotransferase	Pyrophosphate--fructose 6-phosphate 1-phosphotransferase	98.184	0.654167	38.737	13.7876	3.21203	13.364	0	0	87.0748	0	0	0	0	0.570015	0	1.28509	0	0.986429	0	0	0	1.01339	0	0.965968	904	Q609I3	38.957	326	193	3	10	981	68	389	4.73e-65	214
FI21_01133	4-hydroxy-3-methylbut-2-en-1-yl diphosphate synthase (flavodoxin)	4-hydroxy-3-methylbut-2-en-1-yl diphosphate synthase (flavodoxin)	98.0555	2.77011	30.8985	10.6703	6.72356	21.5625	0	0	46.5668	10.2084	0	0	0	1.4979	0	15.8503	0	2.21946	0	0	0	2.39764	0	0	1038	Q97I56	73.955	311	81	0	1	933	1	311	3.23e-170	480
FI21_02102	Histidine--tRNA ligase	Histidine--tRNA ligase	96.1928	3.6567	23.2243	10.7243	2.34699	6.23514	0	0.159067	32.4416	0	0	0	0	1.42069	0	3.4481	0	0.12375	0	0	0	0.131811	0	0	990	Q8XJ27	69.697	330	98	2	1	987	87	415	5.99e-156	446
FI21_00551	Pyruvate formate-lyase-activating enzyme	Pyruvate formate-lyase-activating enzyme	95.0917	9.02609	16.584	15.6514	5.69599	25.2563	0	0	42.3871	0	0.109961	0	0	1.18456	0	0.0469298	0	0	0.340777	0	0	2.18992	0	0	683	Q46267	61.803	233	89	0	1	699	1	233	5.86e-104	303
FI21_03094	hypothetical protein	Putative RNA-binding protein YlmH	94.5379	0	36.9455	39.3251	5.56466	31.8415	0	0	42.7908	0	0	0	0	2.14693	0	1.73816	2.08837	0	5.53495	0	0	2.29024	0	0	768	P71020	30.964	197	127	5	190	759	61	255	4.86e-22	95.1
FI21_01247	hypothetical protein	Uncharacterized protein YcbR	93.2219	8.18261	15.4947	13.556	7.3515	10.9199	0	0.142358	39.4043	7.91074	0	0	0	1.22249	0	17.8614	1.40582	0	0	0	0	2.5148	0	0	1156	P42250	34.043	235	130	4	643	1335	9	222	2.12e-30	121
FI21_01883	hypothetical protein	Uncharacterized protein RP368	93.154	0.999457	55.9902	19.1898	2.46529	12.5432	0	0	81.6035	0	0	0	0	0.315892	0	2.3038	0	0	2.48524	0	0	0	0	0.0203453	891	Q9ZDG1	33.922	283	171	5	1	831	1	273	5.45e-25	104
FI21_00160	ATP-dependent zinc metalloprotease FtsH	ATP-dependent zinc metalloprotease FtsH	93.0524	3.8529	27.9754	17.0431	8.83246	29.0815	0	0	41.1867	6.1431	0	0	0	1.94048	0	10.2082	0.767167	1.32107	0	0	0	1.5537	0	0	1705	A0PXM8	69.468	583	174	3	4	1740	8	590	0	788
FI21_01574	DNA topoisomerase 3	DNA topoisomerase 3	92.8379	1.8654	26.3444	7.2133	4.68221	13.5243	0	0	35.7723	0	0	0	0	0.471514	0	2.73713	0	0	0.131262	0	0	0.222677	0	0	799	Q63GK5	61.569	255	92	4	19	777	473	723	4.67e-100	310
FI21_02323	IS607 family transposase ISCbo6	Putative transposase InsQ for insertion sequence element IS609	91.7349	8.09203	7.97252	54.2956	34.0355	89.1331	0	0.0284974	11.0004	3.61104	0	0	0	9.21589	0	3.46623	0	0.866607	0	0	0	19.2776	0	0	1088	P76102	26.486	370	230	9	67	1122	5	350	5.94e-25	108
FI21_01993	Polyamine aminopropyltransferase	Polyamine aminopropyltransferase	91.5154	0.159239	11.4766	4.6708	12.6722	4.61056	0.0493902	0	49.5316	0	0	0	0	0.145127	0	0.911257	0	0	0	0	0	0	0	0.147719	821	A8MLM9	62.545	275	103	0	1	825	1	275	3.98e-129	371
FI21_01991	2-isopropylmalate synthase	2-isopropylmalate synthase	91.3026	2.2183	7.60903	26.9317	13.6708	14.0096	0	0	27.7349	0	0	0	0.0444295	1.1988	0	2.13757	0	0	1.38602	0	0	0.315906	0	0.320099	726	E3PVH7	56.341	552	239	2	16	1665	3	554	0	635
FI21_00103	2-phosphonomethylmalate synthase	2-isopropylmalate synthase 2	90.8875	0.962138	25.504	6.87584	3.84461	4.40236	0	0	69.3248	0	0	0	0	0.351274	0	3.31827	0	0	0	0	0	0.754646	0	0	1158	Q8RCF9	66.488	373	124	1	16	1134	3	374	0	530
FI21_01975	hypothetical protein	UPF0749 protein YlxW	90.2265	0.071558	18.333	3.02844	3.17807	5.19222	0	0	23.4975	0	0	0	0	0.816192	0	4.43056	0	0	0	0	0	0	0	0	719	C0SPA3	26.829	205	133	3	7	600	2	196	2.7e-13	70.5
FI21_01206	Riboflavin biosynthesis protein RibBA	Riboflavin biosynthesis protein RibBA	89.8778	6.28986	14.2912	4.44633	3.65201	8.35847	0	0	22.3249	0	0	0	0	2.03478	0	3.47251	0.577111	1.57821	0	0	0	1.31843	0	0	612	A0Q3H7	66.5	200	67	0	4	603	4	203	6.33e-90	273
FI21_00058	UDP-N-acetylglucosamine 1-carboxyvinyltransferase 2	UDP-N-acetylglucosamine 1-carboxyvinyltransferase 2	89.1476	0.142029	15.3865	8.10291	1.3703	2.75875	0	0	37.7476	3.94785	0	0	0	0.623988	0	1.57997	0.185741	0.555357	0.161748	0	0	0.157638	0	0	1263	Q8XH79	82.933	416	71	0	1	1248	1	416	0	663
FI21_00628	Lon protease	Lon protease 2	88.7829	7.67101	16.0234	9.07645	4.44662	16.4696	0	0.0887306	35.9672	2.69862	0	0	0	0.483958	0	55.2848	0	0.262143	0.0135922	0	0	1.3463	0	0	1866	P42425	44.939	494	249	8	397	1836	30	514	1.11e-128	393
FI21_01363	Aspartate 1-decarboxylase	Aspartate 1-decarboxylase	88.6116	1.69764	12.5515	2.85657	0.59787	2.16944	0	0	17.9198	0	0	0	0	0.205547	0	3.67836	0	0.969107	0	0	0	0	0	0	383	A5N8N4	67.2	125	41	0	1	375	1	125	1.6e-61	187
FI21_01437	UDP-2,3-diacetamido-2,3-dideoxy-D-glucuronate 2-epimerase	UDP-N-acetylglucosamine 2-epimerase homolog	88.1535	0.0543478	33.616	5.11728	1.53835	6.79347	0	0	84.0273	0	0	0	0	0.22069	0	5.03962	0	0	0	0	0	0.408504	0	0	1052	Q6M0B4	58.757	354	140	3	1	1044	1	354	1.38e-146	421
FI21_02481	(R)-citramalate synthase	(R)-citramalate synthase	87.9219	2.37264	5.39587	1.39266	0.757895	5.18028	0	0	53.8905	0	0	0	0	0	0	2.62807	0.242214	0.550179	0	0	0	0.151181	0	0	247	O66682	62.963	81	30	0	1	243	447	527	4.52e-28	108
FI21_00009	Methionyl-tRNA formyltransferase	Methionyl-tRNA formyltransferase	87.6329	2.68134	12.841	7.68211	6.22669	8.96556	0	0	44.9473	10.8046	0	0	0	0.328936	0	7.24532	0	0.57125	0	0	0	0.171181	0	0.532799	914	A6LSJ8	65.372	309	105	2	1	927	1	307	4.25e-151	429
FI21_00526	NAD(P)H-dependent FMN reductase	NAD(P)H-dependent FMN reductase PA1204	87.5798	6.05489	0.153032	46.9344	46.4722	103.501	0	0	5.78646	0	0	0	0	26.0298	0	3.71886	0	0.16	0	0	0	30.674	0	0.12836	237	Q9I4D4	46.196	184	99	0	1	552	1	184	4.27e-53	171
FI21_00414	Stage 0 sporulation protein A	Stage 0 sporulation protein A homolog	87.5638	0.596558	25.1541	9.14985	5.22719	16.2997	0	0	25.7403	0.818252	0	0	0	1.46072	0	7.50526	0	0	0	0	0	0	0	0	864	P52936	76.655	287	53	3	1	861	1	273	1.18e-159	448
FI21_01671	hypothetical protein	UPF0473 protein CLK_1946	86.7162	6.57101	6.01097	17.0265	6.36566	42.4719	0	0	14.1556	0	0	0	0	1.88861	0	10.2001	0	0	0.65068	0	0	1.56094	0	0	258	B1KXB4	61.176	85	31	1	1	255	1	83	1.73e-24	90.9
FI21_01697	V-type sodium ATPase subunit B	V-type ATP synthase beta chain	86.13	7.62428	51.7806	54.2902	12.5259	67.3724	0	0	81.0958	0	0	0	0	3.31034	0	76.0332	0	0.927857	0	0	0	2.80661	0	0	1085	Q0SSI3	87.978	366	44	0	1	1098	93	458	0	682
FI21_00951	Fructokinase	Probable fructokinase-2	85.9368	0	12.396	7.2159	2.39085	12.7812	0	0	42.1202	0	0	0	0	0.436282	0	6.4981	0.648593	0	0	0	0	0.384882	0	0	861	Q9LNE3	42.547	322	179	2	4	966	9	325	3.34e-70	224
FI21_01813	Pyridoxamine--pyruvate transaminase	Uncharacterized aminotransferase MJ0959	85.6605	0.0625	13.7316	14.3479	2.24261	4.99542	0	0	103.466	0	0	0	0	0.534033	0	1.71579	0	0	0	0	0	0.196693	0	0	992	Q58369	37.368	380	228	7	1	1119	6	382	2.1e-64	213
FI21_01794	Nitric oxide reductase FlRd-NAD(+) reductase	NADH-rubredoxin oxidoreductase	84.0958	13.7996	19.1615	33.7232	28.1544	37.9815	0	0	33.6212	4.00061	0.0654297	0	0.0391946	1.59895	0	6.61082	0.311257	0.580536	0.0351456	0	0	4.35165	0	0	823	Q9AL95	33.249	394	225	7	748	1929	5	360	9.35e-45	167
FI21_02018	Glutamine transport system permease protein GlnP	Glutamine transport system permease protein GlnP	83.3954	1.51522	31.3863	8.52431	4.88672	8.01556	0	0	54.3649	0	0	0	0	0.337631	0	1.48538	0	0.188929	0.763495	0	0	0.628976	0	0	669	P0AEQ9	46.078	204	109	1	28	636	11	214	1.42e-51	169
FI21_00505	Imidazole glycerol phosphate synthase subunit HisH	Imidazole glycerol phosphate synthase subunit HisH	82.9458	4.33533	15.8403	14.8356	3.75	16.405	0	0	31.0881	0	0	0	0	1.99475	0	2.46944	0	0	2.01942	0	0	1.03764	0	0	609	Q97KI0	55.224	201	88	2	4	606	5	203	5.23e-70	214
FI21_00041	ATP synthase subunit a	ATP synthase subunit a	82.8774	0	28.8141	25.4946	7.56692	34.8372	0	0	51.7005	0	0	0	0	2.18771	0	1.23392	0	0	0	0	0	2.80614	0	0	686	O05097	45.291	223	115	1	16	684	6	221	1.84e-66	207
FI21_02584	3-isopropylmalate dehydratase small subunit 1	3-isopropylmalate dehydratase small subunit	81.9186	0.95308	13.5857	5.15581	2.31642	8.85431	0	0	29.0634	0	0	0	0	0	0.0645773	3.83611	0.939587	0.448214	2.47806	0	0	0	0	0	523	Q051Y3	36.723	177	97	5	1	492	1	175	7.51e-29	108
FI21_01826	Phosphate acetyltransferase	Phosphate acetyltransferase	81.8097	0	44.2241	11.6711	7.00677	11.4329	0	0	58.1412	0	0	0	0	0.87991	0	0	0	0	0	0	0	0.176378	0	0	243	P71103	83.333	78	13	0	1	234	254	331	3.47e-38	132
FI21_02301	High-affinity branched-chain amino acid transport ATP-binding protein LivF	High-affinity branched-chain amino acid transport ATP-binding protein LivF	81.3651	1.23877	17.9031	7.98838	2.64536	7.79181	0	0	53.2866	0	0	0	0	0.709745	0	4.78494	1.66998	0	0	0	0	0.144252	0	0.0207152	690	P0A191	48.069	233	120	1	1	699	5	236	2.3e-75	231
FI21_00490	UDP-N-acetylenolpyruvoylglucosamine reductase	UDP-N-acetylenolpyruvoylglucosamine reductase	80.7386	3.4971	21.8417	9.2211	9.67982	11.7267	0	0	50.4417	0	0	0	0	1.78966	0	17.1054	0	0.623036	1.5835	0	0	1.26394	0	1.03033	916	Q8XNI0	67.434	304	99	0	1	912	1	304	7.65e-152	430
FI21_01188	hypothetical protein	tRNA uridine(34) acetyltransferase	80.6377	1.71232	50.508	9.8341	1.58734	6.22736	0	0	65.363	0	0	0	0	1.00405	0	3.53436	0	0	0	0	0	0.0759055	0	0.850308	1046	D5VRB9	31.837	245	128	7	49	666	90	334	4.68e-29	120
FI21_02311	hypothetical protein	Probable endopeptidase p60	80.2476	0.261957	42.477	7.54343	1.81404	2.68833	0	0	52.4369	0	0	0	0	0	0	0.701754	0	0	0	0	0	0.283307	0	0	615	Q01836	48.421	95	49	0	253	537	352	446	7.86e-25	103
FI21_00515	Peptide chain release factor 2	Peptide chain release factor 2	80.1717	2.26141	15.7805	14.8943	7.65614	15.7979	0	0	23.8343	0	0	0	0	1.18651	0	1.48699	0	0.0289286	0	0	0	1.08646	0	0	964	Q0SR12	80.495	323	63	0	1	969	42	364	0	528
FI21_00826	Xylitol-binding protein	Putative rhizopine-binding protein	80.1478	0.214493	25.8679	7.32722	1.80175	8.36833	1.59909	0	69.6354	0	0	0	0	1.11454	0	0.864327	0	0	0	0	0	0.129449	0	0	963	P49308	39.796	294	171	3	85	948	15	308	1.65e-64	209
FI21_02262	D-inositol-3-phosphate glycosyltransferase	Protein RfbU	79.4051	0.759783	58.1027	16.8427	5.37331	15.6285	0	0	90.4205	0	0	0	0	0.377361	0	0.249415	0	0	0	0	0	0.254803	0	0	1127	P26402	36.522	230	132	4	307	996	107	322	5.64e-34	132
FI21_00212	Carboxy-terminal processing protease CtpA	Carboxy-terminal processing protease CtpA	79.1322	5.82572	8.31458	5.74174	5.77957	12.0306	0	0	21.5692	0	0	0	0	1.43523	0	21.0946	0	0	0	0	0	0.145669	0	0	1257	O34666	46.584	322	172	0	199	1164	43	364	5.57e-81	259
FI21_00320	Putative septation protein SpoVG	Putative septation protein SpoVG	78.3436	0	9.66968	25.6703	10.2757	25.4347	0	1.1829	127.421	13.5118	0	0	0	2.19925	0	22.0512	0	0	0	0	0	6.12898	0	0	285	B1KTE8	94.737	76	4	0	1	228	1	76	1.45e-48	152
FI21_02267	GTPase HflX	GTPase HflX	77.2077	1.2183	16.0479	8.70076	1.88609	6.8575	0	0	28.0894	0.122086	0	0	0	1.13328	0	2.31959	0.252533	0.362143	0.908738	0	0	0.865827	0	0	1575	Q8RAS5	48.32	387	183	5	619	1779	57	426	4.07e-89	285
FI21_02538	Aspartate aminotransferase	Aspartate aminotransferase	76.4485	0	20.3396	11.0159	5.0698	26.4281	0	0	41.1315	0	0	0	0	0.923988	0	0.406287	0	0	0	0	0	0.242992	0	0	1049	P53001	52.806	392	181	2	1	1176	1	388	1.48e-146	424
FI21_01060	hypothetical protein	3-oxoacyl-[acyl-carrier-protein] synthase 3	76.3752	5.65091	7.60477	6.31529	1.93283	7.23153	0	0	15.4806	0	0	0	0	0.136282	0	8.18845	0	0	0	0	0	0	0	0	349	A6LSC2	49.138	116	59	0	350	3	131	246	8.31e-36	127
FI21_01845	Dihydroorotate dehydrogenase B (NAD(+)), electron transfer subunit	Uncharacterized protein in adh 3'region	76.1871	0.891486	10.7919	1.61636	0.103634	0.214028	0	0	22.2481	0	0	0	0	0.0638681	0	0.654678	0	0	0	0	0	0.447087	0	0	890	P25981	72.297	296	82	0	1	888	1	296	1.9e-162	456
FI21_02366	Lactococcin-G-processing and transport ATP-binding protein LagD	Lactococcin-G-processing and transport ATP-binding protein LagD	75.359	7.64058	55.6775	128.028	24.042	101.88	0	0.200259	190.404	3.625	0	0.0420584	0	5.44858	0	87.8605	0.163415	0.0921429	2.12214	0	0	6.40189	0	0.219359	2174	P59852	38.601	715	415	7	16	2154	5	697	3.24e-153	464
FI21_01971	L-lactate dehydrogenase	L-lactate dehydrogenase 3	74.5818	2.36449	2.96606	25.1191	3.11065	17.6351	0	0	8.44464	0	0	0	0	0.101049	0	1.62456	1.05553	0	0.0959223	0	0	0.454173	0	0	474	Q6HBQ8	55.519	308	137	0	1	924	1	308	9.17e-138	395
FI21_02964	hypothetical protein	Extracellular matrix regulatory protein B	74.5605	1.3462	16.0615	10.2717	6.12256	15.0894	0	0	55.1539	0	0	0	0	2.95142	0	0.251754	0	0	0	0	0	2.20598	0	0	260	P37525	36.25	80	44	4	1	240	1	73	2.27e-06	44.7
FI21_02136	hypothetical protein	O antigen biosynthesis rhamnosyltransferase RfbN	74.3425	3.84764	11.6772	8.07783	1.12694	5.85111	0	0	18.9111	0	0	0	0	0.651424	0	4.76944	0	0.130179	1.40835	0	0	0.554646	0	0	921	P26403	30.032	313	197	8	13	915	2	304	1.32e-37	139
FI21_00048	ATP synthase epsilon chain, sodium ion specific	ATP synthase epsilon chain	73.8796	13.6101	22.3196	22.3954	8.96541	29.5204	0	0	35.9834	0	0	0	0	3.24423	0	8.19927	2.26173	0	0	0	0	3.15228	0	0.947472	391	Q0SQZ6	48.837	129	65	1	13	396	4	132	9.51e-32	112
FI21_01308	hypothetical protein	Uncharacterized protein YoaR	73.1903	0	44.8712	14.5035	5.22757	9.64861	0	0.143782	57.1626	4.89433	0	0	0	0.344378	0	0.963743	0.870919	0	0.0823301	0	0	0.24063	0	0.436621	1494	O34611	34.764	233	144	4	430	1122	50	276	8.83e-36	138
FI21_00213	hypothetical protein	Cell division topological determinant MinJ	72.4858	3.49946	21.4075	8.65596	3.53672	19.5329	0	0	36.7464	0	0	0	0	0.885457	0	4.5386	0.30788	0.13375	0	0	0	0.264567	0	0	1202	O34375	24.906	265	176	11	421	1200	145	391	8.61e-08	57.4
FI21_00668	putative GTP-binding protein EngB	Probable GTP-binding protein EngB	72.2974	2.5904	4.6969	4.07003	3.8708	2.17625	0.0567073	0	11.0728	0	0	0	0	0.788756	0	8.31988	0	0.495893	0	0	0	0	0	0	441	A6LT31	72.917	192	52	0	1	576	1	192	6.59e-101	293
FI21_01410	NADP-reducing hydrogenase subunit HndA	NADP-reducing hydrogenase subunit HndA	71.9428	0	0	13.0425	2.52005	2.69708	0	0	2.05818	3.08696	0	0	0	0	0	1.97822	1.11557	0	0	0	0	0	0	0	483	Q46505	49.66	147	74	0	34	474	25	171	3.46e-52	166
FI21_02486	hypothetical protein	Uncharacterized protein AF_2204	71.9191	0	24.1232	2.82951	0.614035	0.987778	0	0	18.7456	0	0	0	0	0	0	0	0	0	0	0	0	0	0	0	512	O28079	34.513	113	59	7	220	543	284	386	9.25e-06	48.5
FI21_00511	UDP-4-amino-4-deoxy-L-arabinose--oxoglutarate aminotransferase	Uncharacterized protein MJ1066	71.2993	0	25.2013	10.545	3.97594	5.76111	0	0	39.4308	0	0	0	0	0.324138	0	2.18947	0.119137	0	0	0	0	0	0	0	885	Q58466	41.176	374	205	7	22	1134	9	370	1.37e-87	273
FI21_02478	Peptide chain release factor 3	Peptide chain release factor 3	71.1539	0.660145	17.8515	1.92355	1.85351	5.11417	0	0	37.8269	1.9888	0	0	0	0	0	16.9724	0	1.07679	0	0	0	0	0	0.106165	1429	Q67MT5	60.153	522	207	1	19	1584	7	527	0	652
FI21_01058	Phosphoribosylamine--glycine ligase	Phosphoribosylamine--glycine ligase	71.1193	5.9942	23.6343	14.9286	10.7965	29.8321	0	0	18.4744	0	0	0	0	2.92384	0	3.05453	0	0	0	0	0	1.96598	0	0	1184	Q97J90	60.775	413	162	0	1	1239	1	413	2.75e-162	466
FI21_00960	Lipid II:glycine glycyltransferase	Lipid II:glycine glycyltransferase	71.0195	0	47.2577	14.5833	5.80927	7.37972	0	0	71.7529	0	0	0	0	0.18036	0	3.0038	0	0	1.64019	0	0	0.995276	0	0	983	Q8CNE9	29.025	441	259	10	43	1329	14	412	1.65e-47	171
FI21_00721	GTPase Obg	GTPase Obg	70.9381	2.65743	8.776	8.31147	1.38534	12.4787	0.243902	0	10.2475	0	0	0	0	2.14228	0	2.36813	0	0.330714	1.1466	0	0	1.73858	0	0.576695	1180	Q0SR54	82.944	428	73	0	1	1284	1	428	0	672
FI21_02166	hypothetical protein	Uncharacterized protein HI_1701	70.5204	0	31.1196	8.88379	2.61566	11.6144	0	0	37.9783	0	0	0	0	0.538681	0	1.35234	0	0	0	0	0	1.03024	0	0	631	P44292	32.161	199	125	7	142	729	48	239	2.6e-09	59.7
FI21_00808	Transcriptional repressor CcpN	Transcriptional repressor CcpN	69.993	0	12.9311	19.3205	2.62206	15.211	0	0	25.6318	2.3339	0	0	0	0.401649	0	51.8795	0	0	0	0	0	0.434488	0	0	611	O34994	47.143	210	106	3	1	627	4	209	1.19e-63	199
FI21_01434	Polyisoprenyl-teichoic acid--peptidoglycan teichoic acid transferase TagT	Polyisoprenyl-teichoic acid--peptidoglycan teichoic acid transferase TagU	69.2735	0	24.9086	5.92997	4.09398	9.21264	0	0	56.1267	0	0	0	0	0.158321	0	1.89898	0.308818	0.0789286	0	0	0	2.02913	0	0	958	A9VRA8	32.773	238	136	7	220	918	63	281	6.05e-30	119
FI21_00518	Caffeyl-CoA reductase-Etf complex subunit CarD	Electron transfer flavoprotein subunit beta	69.1914	17.8868	0	37.0294	2.42707	31.8726	0	0	1.33485	0	0	0	0	0	0	2.22076	0	0	0.792427	0	0	0	0	0.881751	789	P97089	44.186	258	138	5	1	768	1	254	8.35e-65	206
FI21_00363	DNA topoisomerase 4 subunit B	DNA gyrase subunit B	67.9822	1.48297	13.5603	7.19725	1.51216	6.56056	0	0	32.7473	0	0	0	0	1.22534	0	2.41418	0.0714822	0.0658929	0	0	0	0.483937	0	0.166708	1953	P05652	49.379	644	304	5	10	1932	2	626	0	615
FI21_01066	Acetyl-coenzyme A carboxylase carboxyl transferase subunit beta	Acetyl-coenzyme A carboxylase carboxyl transferase subunit beta	67.7708	2.72228	49.3197	18.0243	4.56504	10.4033	0	0	44.724	1.90644	0	0	0	0.253823	0	4.57442	0	0.341964	0	0	0	0.616063	0	0.347719	885	B2V3S6	61.301	292	110	1	1	876	1	289	4.64e-129	371
FI21_01301	Argininosuccinate synthase	Argininosuccinate synthase	67.5754	0.773732	16.5903	20.887	4.41216	38.2835	0.0152439	0	43.5365	0.0794479	0	0	0	1.24378	0	1.94357	0	1.25679	0	0	0	0.720472	0	0	1227	B2TQ23	78	400	86	2	1	1200	1	398	0	634
FI21_01843	hypothetical protein	Probable N-glycosylase/DNA lyase	67.3925	0	0.38271	1.22936	1.06253	3.65889	0	0	9.47748	0	0	0	0	0	0	0.947076	0	0	0	0	0	0.542205	0	0	822	O27397	31.193	218	121	5	301	894	95	303	5.21e-28	113
FI21_01433	Arginine decarboxylase	Arginine decarboxylase	67.309	1.67174	16.1779	6.2208	3.47105	10.6883	0	0	31.3874	0	0	0	0	0.393553	0	3.46754	0	0.529107	0	0	0	0.291969	0	0	1430	Q81MS2	51.23	488	237	1	1	1461	1	488	4.74e-180	516
FI21_02160	hypothetical protein	Tol-Pal system protein TolB	66.6426	2.98551	0.768129	4.82508	6.28133	8.85556	0	0	1.15764	1.1184	0	0	0	3.0009	0	2.06959	0	0	0	0	0	5.78441	0	0	792	Q39PS9	29.31	174	99	7	670	1128	245	415	1.83e-06	53.9
FI21_02961	Rubrerythrin-2	Rubrerythrin-2	66.4691	0.505072	6.27665	0.848624	1.32769	1.38889	0	0	0.572654	0	0	0	0	0	0	4	0	0	1.1066	0	0	0	0	0	357	Q97ET8	38.857	175	87	6	16	483	8	181	4.24e-30	111
FI21_01722	DNA topoisomerase 1	DNA topoisomerase 1	66.3493	3.5692	32.9034	2.98899	2.15113	1.26333	0	0	62.4401	0	0	0	0	1.77886	0	4.67135	0	0	0	0	0	0	0	0	711	Q8CSU3	48.673	226	114	2	1	675	464	688	1.96e-66	220
FI21_00310	Ribosome-binding ATPase YchF	Ribosome-binding ATPase YchF	65.7265	0.509783	19.92	1.98058	0.820426	1.62694	0	0	43.4314	0	0	0	0	0	0	1.65	0	0	0	0	0	0.139213	0	0	1103	P37518	61.096	365	141	1	25	1119	3	366	1.51e-141	409
FI21_02076	Transcriptional regulatory protein DcuR	Probable C4-dicarboxylate response regulator DctR	65.6577	2.31449	2.88839	2.3341	1.96842	1.02764	0	0	0.810456	0	0	0	0	0	0	1.52705	0	0	0	0	0	1.74283	0	1.11862	636	Q9K998	39.912	228	131	2	1	684	6	227	1.08e-55	180
FI21_02911	hypothetical protein	1-phosphofructokinase	64.8329	1.43152	7.97484	36.2119	25.7549	126.391	0	0	21.6846	0.144325	0	0	0	11.07	0	9.40599	0	0	0	0	0	16.4934	0	0	287	O31714	54.255	94	43	0	4	285	210	303	3.84e-25	98.6
FI21_00393	Cyclic di-AMP receptor A	Cyclic di-AMP receptor A	64.6524	5.26395	11.4365	2.01927	4.66429	7.40736	0	0	14.4513	0	0	0	0	0	0	11.3326	0	0	0	0	0	0.156535	0	0.839581	294	P37538	54.717	106	48	0	1	318	1	106	1.23e-37	125
FI21_01055	Phosphoribosylformylglycinamidine cyclo-ligase	Phosphoribosylformylglycinamidine cyclo-ligase	64.6471	1.74257	26.0752	10.7271	8.88058	25.821	1.47073	0	27.6237	0	0	0	0	0.811094	0	0.599561	1.36398	0	0	0	0	0.630866	0	0.0187423	1002	Q8XMK4	75.375	333	82	0	1	999	1	333	1.58e-177	498
FI21_00092	Methionine--tRNA ligase	Methionine--tRNA ligase	64.1693	0	20.9813	13.3196	3.02556	5.40875	0	0	47.605	0	0.155469	0	0	0.272114	0	3.33684	0	0	0.320971	0	0	0.248346	0	0	1844	Q8XHG1	80.476	630	122	1	49	1935	16	645	0	959
FI21_01338	Acetolactate synthase isozyme 1 large subunit	Acetolactate synthase isozyme 1 large subunit	64.0239	0	9.96077	51.0462	10.84	16.4901	0	0	72.5851	0	0	0	0	1.14468	0	2.10278	0	0.172143	0	0	0	0.574331	0	0.707275	1660	P08142	55.197	558	236	4	4	1659	12	561	0	603
FI21_00274	Gamma-glutamyl phosphate reductase	Gamma-glutamyl phosphate reductase	63.468	0	8.82413	5.43761	0.824436	5.20194	0	0	15.2134	0	0	0	0	0.315592	0	1.47325	0	0.571071	0.686214	0	0	0.0804724	0	0.121578	1153	Q8XHA7	66.019	412	140	0	7	1242	4	415	0	538
FI21_00005	DNA-directed RNA polymerase subunit omega	DNA-directed RNA polymerase subunit omega	63.0884	1.79855	10.3756	22.2494	8.69637	27.6043	0	0	79.2378	10.8738	0	0	0	2.60075	0	6.43743	0	0.109286	0	0	0	2.03858	0	0	219	A7GG99	69.444	72	22	0	1	216	1	72	8.77e-32	108
FI21_00242	Alginate biosynthesis protein AlgA	Xanthan biosynthesis protein XanB	62.8658	2.92446	17.3883	10.5878	5.6297	11.9144	0	0	42.3515	0	0	0	0	0.397601	0	3.17076	0	0	0	0	0	0.346299	0	0	1270	B0RVK6	43.07	469	246	12	10	1377	7	467	4.22e-115	349
FI21_01086	Transcriptional repressor PagR	Transcriptional repressor PagR	62.7226	0	32.5234	1.02844	12.5348	4.81056	0	0	108.849	0	0	0	0	0	0	6.9	0	0	0.194175	0	0	1.49024	0	1.71097	285	O31178	44.828	87	47	1	4	264	8	93	8.06e-20	79.7
FI21_00520	putative FAD-linked oxidoreductase	Glycolate oxidase subunit GlcD	62.4632	179.926	0	32.8812	2.74524	40.1863	0.0516768	0	3.49718	1.83558	0	0	0	0.149925	0	2.58845	0	1.51304	1.00078	0	0	0	0	0	1398	P94535	42.361	432	245	4	100	1392	29	457	3.95e-107	329
FI21_01587	Protein LemA	Protein LemA	62.3833	4.13062	4.42645	7.91437	5.31241	22.0386	0	0	15.0192	0.702607	0	0	0	4.73433	0	2.92368	0	0	0	0	0	2.53638	0	0	570	A8AVK0	37.037	162	101	1	85	567	21	182	2.58e-32	117
FI21_01052	Small ribosomal subunit biogenesis GTPase RsgA	Small ribosomal subunit biogenesis GTPase RsgA 2	62.2011	23.9495	2.6249	14.8891	12.4753	22.315	0	0	21.2114	4.55061	0	0	0	3.23718	0	12.4373	0	0	0	0	0	3.41748	0	0.134649	1088	Q88WF3	48.997	349	173	4	10	1053	3	347	3.51e-119	352
FI21_00300	hypothetical protein	SPbeta prophage-derived uncharacterized protein YomE	62.0897	1.54728	20.3175	8.91407	3.12093	10.6772	0	0	32.5536	0	0	0	0	0.502699	0	1.24415	0	0.174286	0	0	0	0.430866	0	0.840937	1014	O31980	32.164	171	100	8	508	990	135	299	9.79e-09	60.5
FI21_02138	dTDP-4-dehydrorhamnose reductase	Spore coat polysaccharide biosynthesis protein SpsK	61.9934	3.81812	16.6754	6.56116	4.13283	10.2414	0	0	20.2938	0	0	0	0	0.508846	0	9.00921	0	0.773036	0	0	0	0.528976	0	0	748	P39631	42.149	242	138	2	7	732	36	275	2.21e-65	207
FI21_00409	UDP-N-acetylglucosamine--N-acetylmuramyl-(pentapeptide) pyrophosphoryl-undecaprenol N-acetylglucosamine transferase	UDP-N-acetylglucosamine--N-acetylmuramyl-(pentapeptide) pyrophosphoryl-undecaprenol N-acetylglucosamine transferase	61.8715	4.80109	20.8916	24.2853	6.09624	22.3717	0	0	44.6688	0	0	0	0	2.81664	0	2.49313	0.782927	0.158036	0	0	0	2.62756	0	0	1053	A6M1F0	70.201	349	104	0	1	1047	8	356	1.09e-172	487
FI21_01977	hypothetical protein	UPF0749 protein YlxW	61.7612	0.743116	11.303	3.26682	0.759023	4.75306	0	0	6.27694	0	0	0	0	1.47871	0	0.29576	0	0	0	0	0	0	0	0	723	C0SPA3	24.39	205	148	3	7	612	2	202	1.63e-07	53.9
FI21_02487	Protein translocase subunit SecDF	Protein translocase subunit SecD	61.5923	0	34.035	7.33532	1.19586	0.784583	0	0	27.7268	5.46718	0	0	0	0	0	0.566374	0	0	0	0	0	0	0	0	1256	D2RLC8	42.507	367	204	3	91	1182	19	381	1.36e-88	278
FI21_01503	Putative acetolactate synthase small subunit	Acetolactate synthase small subunit	61.527	3.75707	10.7209	2.70826	0.767794	2.80486	0	0	53.2897	3.19356	0	0	0	0	0	12.7281	1.14053	0	0	0	0	0.177795	0	0	587	O33113	50	166	83	0	73	570	4	169	6.77e-52	167
FI21_01356	hypothetical protein	L-amino acid N-acetyltransferase AaaT	61.4785	1.00779	7.7969	4.86804	2.67393	10.4561	0	0	2.80818	0	0	0	0	1.8048	0	2.67266	0	0.298036	0	0	0	5.43134	0	0	465	P46854	29.231	130	78	5	109	483	40	160	8.29e-08	52.4
FI21_02558	Cyclic di-AMP synthase CdaA	Cyclic di-AMP synthase CdaA	61.3614	1.2529	5.5369	8.67768	2.27419	8.59181	0	0	4.85308	0	0	0	0	1.64663	0	2.93655	0	0	0	0	0	0.773228	0	0	722	Q45589	48.594	249	126	1	64	810	16	262	5.06e-57	187
FI21_02091	Alanine racemase 1	Alanine racemase	61.3039	0	12.075	3.12049	0.531955	4.75986	0	0	7.15335	0	0	0	0	0	0	0.753947	0	0	0	0	0	0	0	0	513	A0PY95	70.056	177	52	1	1	528	211	387	3.63e-89	268
FI21_02706	Hydroxymethylpyrimidine/phosphomethylpyrimidine kinase	Hydroxymethylpyrimidine/phosphomethylpyrimidine kinase	61.2388	5.86341	5.49381	5.14404	1.59198	5.35069	0	0	49.1949	1.46672	0	0	0	0.129085	0	0.130117	0	0	0	0	0	0	0	0	737	P56904	52.174	253	112	5	52	801	19	265	3.21e-84	256
FI21_01651	Vitamin B12 import ATP-binding protein BtuD	Uncharacterized ABC transporter ATP-binding protein YfmR	61.1656	1.25435	11.505	5.31789	5.85351	13.1788	0	0	17.1622	0	0	0	0	0.335832	0	5.71316	0	0.138571	0.377282	0	0	1.02173	0	0	1144	O06476	44.418	421	233	1	1	1263	210	629	3.71e-111	343
FI21_00038	UDP-N-acetylglucosamine 2-epimerase	Putative UDP-N-acetylglucosamine 2-epimerase	60.9976	5.02011	22.3507	10.0942	2.75902	10.5671	0	0	21.0827	0	0	0	0	0.342129	0	3.16243	0.140525	0.407321	0	0	0	0.390236	0	0	987	P45360	73.56	382	101	0	1	1146	1	382	0	557
FI21_01469	4-hydroxy-tetrahydrodipicolinate reductase	4-hydroxy-tetrahydrodipicolinate reductase	60.8507	0	14.4822	11.5144	3.41591	4.47153	0	0	9.70523	14.4986	0	0	0	1.54873	0	40.7461	0	0	0	0	0	0.44315	0	0	380	B2V5A9	67.46	252	81	1	1	756	1	251	4.62e-126	360
FI21_02234	2-C-methyl-D-erythritol 2,4-cyclodiphosphate synthase	2-C-methyl-D-erythritol 2,4-cyclodiphosphate synthase	60.1851	4.35163	0.559226	18.2301	22.6247	40.1957	0	0	0.167292	16.7462	0	0	0	8.09235	0	21.8835	0	0	0	0	0	20.3198	0	0	299	B2TIU0	77.863	131	29	0	1	393	1	131	5.36e-69	208
FI21_02176	Sucrose-6-phosphate hydrolase	Sucrose-6-phosphate hydrolase	60.1631	11.154	28.8057	41.3066	19.3375	99.624	0	0	46.2373	7.14617	3.52051	0	0	3.22219	0	5.74985	0	0.443929	1.07184	0.111589	0	3.94819	0	3.991	1323	P07819	45.783	415	207	7	1	1239	56	454	2e-132	393
FI21_01221	7-cyano-7-deazaguanine synthase	7-cyano-7-deazaguanine synthase	59.7417	3.84221	8.984	12.2324	4.10288	6.84306	0	0	33.0426	0	0	0	0	1.4087	0	7.59942	0	0	0	0	0	1.64457	0	0	647	A6LWG7	78.241	216	47	0	7	654	2	217	9.03e-130	367
FI21_01062	Alpha-1,4-glucan:maltose-1-phosphate maltosyltransferase	Alpha-1,4-glucan:maltose-1-phosphate maltosyltransferase	59.5469	2.63859	30.8724	15.6364	3.13158	5.93014	0	0	7.30818	0	0	0	0	0.758321	0	4.74254	0	0	0.881942	0	0	1.01953	0	0.137238	2120	Q9RP48	29.268	164	84	6	280	726	213	359	2.13e-09	64.7
FI21_02907	HTH-type transcriptional regulator CymR	HTH-type transcriptional regulator CymR	59.5127	1.34221	1.49639	1.19924	2.1683	0.562222	0	0	5.91756	0	0	0	0	0	0	11.7374	0	0	0	0	0	0.429449	0	0.191245	462	O34527	45.038	131	66	1	1	393	1	125	1.71e-35	123
FI21_00262	Arginine transport ATP-binding protein ArtM	Arginine transport ATP-binding protein ArtM	59.4526	2.13478	26.4834	16.9269	2.90263	8.46806	0	0	53.7519	0	0	0	0	1.23943	0	3.20921	0	0	0	0	0	0.334016	0	0	735	P54537	53.279	244	105	1	7	738	2	236	1.05e-89	268
FI21_02141	Phosphate transport system permease protein PstA	Probable ABC transporter permease protein YqgI	59.2566	0.215761	19.6649	16.3994	15.1276	21.2765	0	0	16.9249	0	0	0	0	2.96207	0	10.0765	0	0	1.94039	0	0	2.62457	0	0	885	P46340	50.34	294	146	0	1	882	1	294	8.24e-107	315
FI21_00493	hypothetical protein	Trifunctional nucleotide phosphoesterase protein YfkN	58.6119	10.3859	12.3177	13.8766	10.2216	17.7686	0	0.208549	22.159	1.60629	0	0	0	2.13418	0	11.9513	0	0	0.907379	0	0	1.79339	0	0	1817	O34313	28.571	518	311	14	106	1605	668	1144	1e-35	148
FI21_00231	hypothetical protein	Uncharacterized 104.1 kDa protein in hypE 3'region	58.4301	2.08098	41.1583	30.3466	9.46491	36.3568	0	0	47.1389	0	0	0	0	1.24348	0	13.2854	1.55854	0	2.57126	0	0	0.605197	0	0	1083	Q02998	29.944	354	222	8	16	1056	487	821	6.45e-36	142
FI21_00519	Caffeyl-CoA reductase-Etf complex subunit CarE	Caffeyl-CoA reductase-Etf complex subunit CarE	58.3088	45.2011	0	54.1543	2.49737	58.1422	0	0	1.56287	0	0.0533203	0.0449809	0	0.0904048	0.0268222	3.52851	0.275985	0	0	0	0	0	0	0	678	H6LGM8	40.751	373	218	3	55	1167	18	389	5.96e-93	287
FI21_00630	Cyclic-di-AMP phosphodiesterase GdpP	Cyclic-di-AMP phosphodiesterase GdpP	58.2423	0.122645	11.8619	18.1106	3.87707	14.9408	0	0	26.342	4.58635	0	0	0	0.657721	0	5.58655	0	0.576786	0.798641	0	0	1.22094	0	0.120469	1939	A4ITV2	39.607	611	348	11	154	1953	56	656	6.67e-119	372
FI21_02178	Ribose-5-phosphate isomerase B	Ribose-5-phosphate isomerase B	57.802	0	25.025	7.22691	7.16441	7.17736	0	0	36.2618	0	0	0	0	0.804498	0	0.249708	0	0	0	0	0	0.672598	0	0	461	P37351	40.136	147	86	1	4	444	3	147	2.91e-33	117
FI21_01994	S-adenosylmethionine decarboxylase proenzyme	S-adenosylmethionine decarboxylase proenzyme	57.5316	1.00489	16.0901	5.71483	18.6607	1.63889	0	0	32.5744	0	0	0	0	0	0	0.146199	0	0	0	0	0	0.168346	0	0.222072	430	A6LKI7	58.475	118	49	0	7	360	1	118	6.05e-49	156
FI21_01411	Ion-translocating oxidoreductase complex subunit C	NADP-reducing hydrogenase subunit HndC	57.3425	0.49529	2.02955	14.9339	2.76291	4.89625	0.407622	0	10.6731	0	0	0	0	0.34078	0	4.40512	0.480863	0.806964	0.444272	0	0	0.494488	0	0	1871	Q46507	66.183	482	160	3	439	1881	8	487	0	546
FI21_00059	Putative metallo-hydrolase YycJ	Putative metallo-hydrolase YycJ	57.1426	0	9.30761	2.24679	0.57782	6.72833	0	0	20.0029	0	0	0	0	0.478111	0	0.195175	0	0	0	0	0	0	0	0.202343	792	C0SP91	42.081	221	127	1	70	732	26	245	2.4e-58	189
FI21_01299	N-acetyl-gamma-glutamyl-phosphate reductase	N-acetyl-gamma-glutamyl-phosphate reductase	57.1055	0.048913	45.2019	23.0846	8.97794	44.7124	0	0.182124	61.574	0	0	0	0	1.22864	0	1.28904	0	0	0	0	0	1.03717	0	0	1035	A5N8G4	63.953	344	124	0	1	1032	1	344	1.41e-165	468
FI21_00008	Peptide deformylase	Peptide deformylase 1	57.0551	0	18.7505	11.3552	2.72343	7.71	0	0	42.9173	5.10506	0	0	0	0.24048	0	9.27383	0	0	0	0	0	0.733071	0	0	453	O05100	64.865	148	52	0	1	444	1	148	1.52e-67	204
FI21_00546	Orotidine 5'-phosphate decarboxylase	Orotidine 5'-phosphate decarboxylase	56.7623	2.62464	40.1595	20.2242	10.2059	36.5913	0	0	68.8779	4.60629	0	0	0	1.67166	0	2.06915	2.7122	0	0	0	0	0.551654	0	0	873	Q0TRB0	66.783	286	95	0	7	864	2	287	7.6e-125	360
FI21_02340	Ion-translocating oxidoreductase complex subunit B	Iron hydrogenase 1	56.1673	0.836232	41.4446	72.6346	38.2422	115.24	0	0	59.2141	0.706135	0.0367188	0	0	4.89475	0	6.47895	2.05797	0.704643	2.21282	0.0510417	0	5.2326	0	0	1480	P29166	26.471	374	214	11	436	1395	142	508	1.26e-28	122
FI21_00019	putative protein	Uncharacterized protein YloU	55.2274	0	26.1375	16.2612	6.0881	25.6235	0	0	22.3375	0	0	0	0	0.861169	0	1.00175	0	0	0	0	0	1.15496	0	0	348	O34318	37.963	108	66	1	25	345	10	117	3.13e-18	77
FI21_02666	hypothetical protein	Adenylyltransferase and sulfurtransferase UBA4	54.8377	0	143.634	19.5471	0.616165	11.5029	0	0	77.2642	0	0	0	0	0	0	3.94839	0	0.710714	0	0	0	0	0	1.54673	810	A6ZT19	34.536	194	115	6	241	798	64	253	1.7e-17	85.1
FI21_00867	FMN-dependent NADH-azoreductase	Iron-sulfur flavoprotein MJ1083	54.7342	5.60072	3.18271	19.4329	32.1598	19.9449	0	0	9.57828	9.86979	0	0	0	1.38831	0	9.89898	0	0.277857	0	0	0	0.142205	0	1.0143	464	Q58483	29.457	129	87	4	1	384	1	126	2.56e-16	76.6
FI21_02101	RNA polymerase sigma factor SigA	RNA polymerase sigma factor SigA	54.7092	2.5442	8.49652	14.8583	12.3133	14.5454	0	0	19.0449	0	1.18027	0	0	4.3958	0	17.5113	0	0	0	0	0	13.7411	0	0	466	P33656	89.809	157	16	0	1	471	222	378	3.42e-86	260
FI21_00295	Arginine--tRNA ligase	Arginine--tRNA ligase	54.6748	0	7.57845	1.89098	0.872682	2.06097	0	0	12.6946	0	0	0	0	0.0242879	0	0.56462	0	0	0	0	0	0.132126	0	0	1689	B2UW74	74.245	563	145	0	1	1689	1	563	0	866
FI21_00545	Dihydroorotase	Dihydroorotase	53.4711	3.42899	21.1929	21.4115	6.47268	30.9454	0	0	51.8343	0.792791	0	0	0	0.747526	0	1.45234	0	0.0814286	0	0	0	2.41449	0	0	1194	B2UW91	61.055	398	154	1	1	1191	1	398	0	526
FI21_00726	hypothetical protein	D-alanyl-D-alanine carboxypeptidase DacB	53.3092	3.25634	9.63871	9.14281	3.76454	14.8356	0	0	9.3689	0.396166	0	0	0	0.744978	0	15.3943	0	0.0205357	0.838835	0	0	0.787559	0	0	1306	P35150	37.956	274	149	7	61	867	21	278	1.65e-45	165
FI21_02019	Glutamine transport ATP-binding protein GlnQ	Glutamine transport ATP-binding protein GlnQ	53.286	0	11.4659	2.98838	2.30639	5.10056	0	0.0549223	36.391	0	0	0	0	0.342129	0	5.01974	0	0	0	0	0	0.154803	0	0	722	P27675	61.25	240	93	0	1	720	1	240	1.93e-102	300
FI21_02685	tRNA (guanine-N(1)-)-methyltransferase	tRNA (guanine-N(1)-)-methyltransferase	53.2145	7.64764	16.6933	4.07676	5.08922	1.85458	0	0	32.515	0.334816	0	0	0	0.867766	0	8.88713	0	0	0	0	0	1.9274	0	0	689	Q8XJP7	74.786	234	59	0	1	702	1	234	1.42e-136	386
FI21_01042	Septum site-determining protein MinD	Septum site-determining protein MinD	53.009	0.372645	14.3663	3.77997	1.15576	1.82736	0	0	31.4932	0	0.1875	0	0	0.510645	0	2.11287	0	0.12375	0	0	0	0	0	0	697	Q01464	58.943	246	99	2	1	732	1	246	1.47e-80	246
FI21_00357	hypothetical protein	UPF0210 protein CLH_1879	52.7686	0	18.0991	14.0768	3.42982	5.40681	0.039939	0	33.2895	0	0	0	0	0.235232	0	1.50234	0	0.117143	0	0	0	0.179213	0	0	1356	B2V307	86.031	451	63	0	1	1353	1	451	0	786
FI21_01012	Thioredoxin reductase	Thioredoxin reductase	52.7513	4.65018	35.3832	45.0018	21.6772	11.161	0	0	32.6248	0	0	0	0	3.1024	0	4.64459	1.13208	0.450179	5.61223	0	0	2.29953	0	0	864	Q8CPY8	29.934	304	190	6	13	858	6	308	3.09e-32	124
FI21_01142	D-methionine-binding lipoprotein MetQ	D-methionine-binding lipoprotein MetQ	52.6728	3.00924	6.44413	1.96453	1.27957	1.96625	0	0	9.46582	0	0	0	0	0	0	2.42705	0	0	0	0	0	0.203622	0	0	779	Q8ZRN1	42.529	261	137	6	31	792	14	268	2.09e-52	174
FI21_01812	Thiamine precursor transporter HmpT	Thiamine precursor transporter HmpT	52.4711	1.9058	7.92748	15.6398	1.69286	10.7685	0	0	127.427	8.60077	0	0	0	0.468966	0	1.69518	0	0	0	0	0	0.18315	0	0	546	A2RIH3	29.032	155	96	4	19	480	5	146	1.89e-09	57.4
FI21_01071	3-oxoacyl-[acyl-carrier-protein] reductase FabG	3-oxoacyl-[acyl-carrier-protein] reductase FabG	52.1375	0.714312	13.1395	6.50245	2.25526	7.28819	0	0	29.9324	0	0	0	0	0.382759	0	2.66096	1.44653	0	0	0	0	0.718425	0	0	741	P51831	59.35	246	100	0	1	738	1	246	3.37e-101	297
FI21_01104	Ornithine carbamoyltransferase	Ornithine carbamoyltransferase	51.9824	1.24348	23.837	23.8274	10.0893	39.7379	0	0.201425	57.1918	4.8704	0	0	0	1.78306	0	10.9126	0	0	0	0	0	2.94756	0	0	928	Q3A9W4	56.436	303	132	0	7	915	8	310	5.53e-125	363
FI21_02642	L-arabinose transport system permease protein AraQ	Arabinooligosaccharides transport system permease protein AraQ	51.3018	0.422645	3.57587	3.22049	1.10802	2.14278	0	0	6.08365	3.62209	0	0	0	0	0	0.56038	0	0	0	0	0	0	0	0	665	Q9KEE9	34.975	203	132	0	226	834	74	276	3.76e-42	149
FI21_01463	Inosine-5'-monophosphate dehydrogenase	Inosine-5'-monophosphate dehydrogenase	50.6608	2.06594	18.0062	11.0992	4.59411	19.6672	0	0	26.3897	4.98942	0.405273	0	0	0.982159	0	2.42032	0.164165	0.575357	0.495146	0	0	0.97685	0	0.775462	1509	P50097	72.323	495	137	0	1	1485	1	495	0	732
FI21_00210	Cell division ATP-binding protein FtsE	Cell division ATP-binding protein FtsE	50.3581	0	4.34039	2.53287	1.35752	1.8075	0.0780488	0	11.73	0	0.0537109	0	0	0.3003	0	1.26652	0	0	0	0	0	0.0253543	0	0	687	O34814	62.054	224	85	0	1	672	1	224	4.94e-100	293
FI21_00487	putative cell division protein WhiA	Probable cell division protein WhiA	49.9752	1.17373	11.0659	3.7263	2.19612	9.27306	0	0	31.3273	3.775	0	0	0	0.103898	0	2.18816	0	0	0	0	0	0	0	0	957	A6M2Y1	82.484	314	55	0	7	948	2	315	0	538
FI21_02155	Photosystem I assembly protein Ycf3	Tetratricopeptide repeat protein 28	48.9072	7.88859	7.96929	7.79755	4.77218	9.86819	0	0	12.6932	0	0	0	0	1.35052	0	4.57807	0	0	0	0	0	2.04709	0	0.100493	1321	Q80XJ3	24.506	253	191	0	940	1698	405	657	1.17e-19	97.8
FI21_01401	Phospho-2-dehydro-3-deoxyheptonate aldolase, Tyr-sensitive	Phospho-2-dehydro-3-deoxyheptonate aldolase, Tyr-sensitive	48.3983	8.15399	18.2463	17.8239	10.5659	24.8869	0	0	35.0111	0.304908	0	0	0	2.46972	0	1.65658	2.78349	0.915357	1.57087	0	0	1.72126	0	0.444513	1023	P00888	35.905	337	195	8	31	1014	19	343	2.35e-67	218
FI21_01021	tRNA uridine 5-carboxymethylaminomethyl modification enzyme MnmG	tRNA uridine 5-carboxymethylaminomethyl modification enzyme MnmG	48.2776	0	7.88077	3.86254	2.11341	5.49583	0	0	27.3342	0	0	0	0	0.177061	0	0.212427	0	0	0.789709	0	0	0.551654	0	0	1609	A6M3M4	75.136	551	137	0	1	1653	73	623	0	862
FI21_02769	Phenylalanine--tRNA ligase alpha subunit	Phenylalanine--tRNA ligase alpha subunit	47.839	0	36.4537	21.5801	2.50777	10.7786	0	0	46.8613	0.954755	0	0	0	1.2063	0	2.08757	0	0.147679	0	0	0	1.20661	0	0.14106	831	A6LTR7	90.079	252	25	0	73	828	88	339	3.67e-178	497
FI21_01660	Fructose-bisphosphate aldolase	Fructose-bisphosphate aldolase	47.7873	11.3605	1.14323	40.4546	17.4263	82.9789	0	0	4.71421	0	0	0	0	9.71859	0	4.84576	0	1.33482	3.12932	0	0	10.3463	0	0.209741	628	O83668	53.681	326	130	5	7	927	9	332	1.71e-116	342
FI21_02701	HTH-type transcriptional regulator DegA	Ribose operon repressor	47.6382	16.2486	4.02594	19.2495	16.8924	58.9857	0	0.23886	13.7611	0.172239	0	0	0	14.8325	0	2.91447	1.58049	0	0	0	0	16.4186	0	0	999	Q9K6K2	36.17	329	203	5	19	999	1	324	1.88e-60	199
FI21_00930	hypothetical protein	Undecaprenyl-diphosphatase	47.5423	1.87808	2.78619	2.91086	0.831328	3.94194	0	0	7.77694	0	0	0	0	1.54993	0	2.66053	0	0	0	0	0	0.395276	0	0	366	P80143	32.143	140	89	4	103	510	54	191	1.6e-12	66.2
FI21_02050	hypothetical protein	Uncharacterized protein aq_2027	47.1311	0	4.55368	3.64113	1.57569	5.93861	0	0	8.84102	0	0	0	0	0.154723	0	3.20497	0	0	0	0	0	0.146772	0	0	1638	O67821	43.017	179	94	2	1123	1647	8	182	6.64e-39	149
FI21_02296	hypothetical protein	Nicotinate phosphoribosyltransferase	47.0371	0	24.6391	13.7341	7.42456	13.0324	0	0	36.6358	0	0	0	0	0.504348	0	2.88099	0.332645	0	0	0	0	1.65748	0	0.722318	1122	O32090	46.196	368	191	3	1	1098	115	477	5.88e-99	305
FI21_00709	hypothetical protein	Type VI secretion system spike protein VgrG3	46.7443	1.20815	8.84039	18.7656	4.45865	24.5083	0	0	10.1647	0	0.550781	0	0	0.973913	0	1.51272	0	0	0	0	0	2.19228	0	0	1365	Q9KN42	28.713	202	124	8	751	1338	819	1006	3.43e-13	75.9
FI21_00827	Sensor histidine kinase RcsC	Hybrid signal transduction histidine kinase D	46.7	0	6.33497	2.13394	2.11992	2.28847	0	0	23.7874	0	0	0	0	0.347526	0	0.886111	0	0	0.201165	0	0	0	0	0	1263	Q54SP4	34.437	302	186	5	280	1164	143	439	2.05e-38	151
FI21_02643	Sucrose-6-phosphate hydrolase	Sucrose-6-phosphate hydrolase	46.5438	3.72754	2.872	1.77875	0.18183	0.437083	0	0	0.0660858	0	0	0	0	0.0910045	0	0.019883	0.728518	0	0	0	0	0	0	0	946	P0DJA7	36.777	484	262	16	43	1434	8	467	9.71e-98	307
FI21_01205	Riboflavin synthase	Riboflavin synthase	46.4781	4.8625	16.0672	0.914679	3.37043	9.65	0	0	40.5216	0	0	0	0	0.875712	0	0.0559942	0	1.59464	0.419612	0	0	1.44	0	0	654	P50854	52.535	217	101	1	1	651	1	215	2.11e-68	211
FI21_01468	4-hydroxy-tetrahydrodipicolinate synthase	4-hydroxy-tetrahydrodipicolinate synthase	46.4294	1.62355	16.0152	18.1992	1.97494	4.10458	0	0	9.92078	5.14034	0	0	0	0.712144	0	65.6094	0	0	1.08544	0	0	0.0417323	0	0.24291	882	Q891S3	67.007	294	96	1	1	879	1	294	5.84e-143	407
FI21_00305	UDP-N-acetylmuramoyl-L-alanyl-D-glutamate--2,6-diaminopimelate ligase	UDP-N-acetylmuramoyl-L-alanyl-D-glutamate--2,6-diaminopimelate ligase	46.3586	0	11.6185	13.6087	2.31165	12.1013	0	0	11.6363	0	0	0	0	1.15112	0	6.82822	0	0.293393	0	0	0	1.06866	0	0.35598	1373	Q8XJ99	56.79	486	206	3	1	1452	1	484	0	548
FI21_02668	Ribonucleoside-diphosphate reductase subunit alpha	Ribonucleoside-diphosphate reductase subunit alpha	46.0903	3.22663	4.62942	1.52049	0.962907	1.69444	0	0	22.4937	0	0	0	0	0	0	0.87383	0.269418	0.196607	0	0	0	0.0744882	0	0	1770	O83972	55.619	703	307	2	121	2229	148	845	0	866
FI21_02135	Glucose-1-phosphate thymidylyltransferase	Glucose-1-phosphate thymidylyltransferase	45.9379	2.02264	17.0627	12.2417	2.45877	7.11125	0	0	25.4243	0	0	0	0	0.249175	0	2.73289	0	0	2.04485	0	0	0	0	0	968	P55255	61.111	288	112	0	58	921	1	288	3.35e-136	390
FI21_02397	hypothetical protein	Uncharacterized HTH-type transcriptional regulator YdeE	45.8162	3.10127	30.4725	9.65979	12.1462	8.40125	0	0	78.7109	0	0	0	0	2.09775	0	0.73655	0	0	3.42155	0	0	2.90803	0	0.244266	480	P96662	32.515	163	103	2	1	471	128	289	1.45e-25	102
FI21_02383	Thiamine-phosphate synthase	Thiazole tautomerase	45.711	0	30.044	0	0.65614	0	0	0	22.7161	0.411656	0	0	0	0	0	1.87368	0	0	0	0	0	0	0	0.22873	624	P25053	36.765	136	82	2	208	609	59	192	1.89e-24	98.6
FI21_02071	4-hydroxy-tetrahydrodipicolinate synthase	4-hydroxy-tetrahydrodipicolinate synthase 2	45.5186	1.80779	19.0995	8.03945	5.16792	3.66653	0.0698171	0	32.3658	0	0	0	0	0.173163	0	0.729532	0	0	0	0	0	0.422047	0	0.235758	870	Q97D80	61.189	286	111	0	1	858	1	286	4.73e-122	353
FI21_02707	Hydroxyethylthiazole kinase	Hydroxyethylthiazole kinase	45.4517	2.40471	12.1022	5.59174	0.959649	3.49208	1.2378	0	31.2989	0	0	0	0	0.228636	0	3.28553	0.080863	0.335	0	0	0	0.590551	0	0	837	Q893Q9	57.609	276	113	2	1	828	1	272	1.39e-103	305
FI21_01269	Maltose/maltodextrin transport system permease protein MalG	Galactooligosaccharides transport system permease protein GanQ	45.3991	2.18913	58.079	62.9313	10.8538	12.1893	0	0	10.9205	0	0	0	0	0.488006	0	0	0	0.157857	0	0	0	0	0	0	891	O07011	36.842	285	166	3	61	888	4	283	5.15e-56	185
FI21_01947	Dephospho-CoA kinase	Dephospho-CoA kinase	45.1311	6.11286	3.75806	5.71407	1.5213	13.6646	0	0	9.5693	0.0590491	0	0	0	0.351574	0	8.16345	0	0.111071	0	0	0	0.0533858	0	0	600	Q8XIX0	58.794	199	82	0	1	597	1	199	1.14e-88	261
FI21_02148	hypothetical protein	Uncharacterized protein Cbei_0202	45.0675	2.27101	20.8503	13.9321	5.38358	25.1925	0	0	45.3503	0	0	0	0	0.567916	0	1.88231	0.67167	0	0.126019	0	0	0.531496	0	0.403206	1599	Q05627	62.193	529	200	0	1	1587	1	529	0	592
FI21_02316	Hydroxylamine reductase	Hydroxylamine reductase	44.9772	5.9663	5.31316	26.5343	15.1609	66.2004	0	0.101554	24.7462	6.12255	0	0	0	3.73403	0	3.43933	0	0.58	0	0	0	3.68929	0	0.771393	1617	A3DBE8	79.52	542	111	0	1	1626	1	542	0	915
FI21_01198	Holliday junction ATP-dependent DNA helicase RuvB	Holliday junction ATP-dependent DNA helicase RuvB	44.7239	0.860507	15.047	5.57217	0.936466	3.41222	0	0	21.6236	0	0	0	0	0.137631	0	2.5424	1.15478	0	0	0	0	0	0	0.127374	1027	A6LTM7	78.261	345	71	1	7	1029	2	346	0	557
FI21_02007	Sugar phosphatase YidA	Putative phosphatase YxeH	44.2945	0.873007	4.57639	4.34358	2.12343	2.57528	1.19863	0	11.9775	0	0	0	0	0.44018	0	3.77018	0	0	0	0	0	0	0	0	582	P54947	47.699	239	122	2	1	711	1	238	3.12e-71	221
FI21_00162	Type III pantothenate kinase	Type III pantothenate kinase	44.0744	0	15.5337	2.29434	0.636717	2.20736	0	0	27.4441	0	0	0	0	0.367916	0	0.810673	0	0.178571	0	0	0	0.08	0	0.046979	779	Q8XHL5	77.606	259	58	0	1	777	1	259	6.29e-148	416
FI21_01643	hypothetical protein	Trk system potassium uptake protein TrkA	44.0096	14.3908	2.52839	23.7425	15.8465	48.4754	0	0	7.24718	0	0	0	0	3.38861	0	19.7241	0	0	3.85476	0	0	1.86913	0	1.86843	664	P9WFZ3	35.714	168	108	0	151	654	49	216	1.02e-33	123
FI21_01132	Ribosome maturation factor RimP	Ribosome maturation factor RimP	43.6107	0	16.648	2.79235	2.54286	4.77639	0	0	15.6602	0	0	0	0	0.272564	0	0.68538	0	0	0	0	0	0	0	0	462	A0Q0R0	59.231	130	53	0	22	411	9	138	4.77e-47	152
FI21_00211	Cell division protein FtsX	Cell division protein FtsX	43.4485	0.823732	9.47987	5.63991	0.950752	5.14208	0	0	5.47748	0	0	0	0	0.107496	0	2.58158	0	0	0	0	0	0.404567	0	0	830	O34876	33.333	291	187	4	34	894	9	296	1.05e-48	167
FI21_00373	rifamycin-inactivating phosphotransferase RphC	Putative phosphoenolpyruvate synthase	43.4059	3.36178	0.87871	2.92064	1.01203	4.41542	0	0	1.98767	0	0	0	0	0.816492	0	0.717544	0.968105	3.655	0.258835	0.00651042	0.00521327	0.490709	0	0	2466	O34309	74.971	871	211	4	1	2607	1	866	0	1352
FI21_02759	Indole-3-glycerol phosphate synthase	Indole-3-glycerol phosphate synthase	43.3395	3.06975	7.67794	1.87217	0.0338346	0.159722	0	0	7.38391	0	0	0	0	0.105547	0	1.13304	0	0	0	0	0	0.181417	0	1.48187	129	B7IM74	47.573	206	107	1	151	765	44	249	2.77e-47	160
FI21_01870	Penicillin-binding protein 4	Penicillin-binding protein 4	43.2346	1.38098	5.43084	13.5943	6.47193	20.4319	0	0	5.47466	0	0	0	0	1.21379	0	9.93246	0	0.735893	4.66175	0	0	0.726299	0	0.124538	2072	P40750	36.256	593	343	11	157	1902	54	622	2.53e-111	353
FI21_01539	hypothetical protein	Glucosamine inositolphosphorylceramide transferase 1	43.0009	19.8524	6.15497	54.9162	21.4422	57.6536	0	0	8.87346	0	0	0	0	0.964468	0	0.504825	0	0	0	0	0	1.70142	0	0.203206	855	Q84WB7	31.884	207	132	6	145	750	140	342	1.05e-18	90.5
FI21_00825	Sensor histidine kinase RcsC	Histidine protein kinase NIK1	42.9013	0	10.0295	1.84083	0.543985	2.04417	0.318293	0	31.4198	0	0	0	0	0.116492	0	0.894737	0	0	0.234757	0	0	0.0319685	0	0.0168927	3181	Q5A599	32.513	569	295	14	1552	3171	492	1000	1.78e-57	219
FI21_01778	RNA polymerase sigma-H factor	RNA polymerase sigma-H factor	42.8428	0.823551	9.73639	12.3271	4.09925	7.86931	2.14314	0	27.8401	0	0	0	0	0.482609	0	2.1519	0	0.568571	0	0	0	0.47937	0	0	645	P02964	67.005	197	65	0	40	630	20	216	2.32e-92	273
FI21_00842	hypothetical protein	Putative methylthiotransferase MJ0865	42.8217	6.30851	13.7697	14.1346	7.0203	13.5236	0	0.0818653	11.8146	0	0	0	0	1.9066	0	1.74474	0	0	0	0	0	1.45591	0	0	859	Q58275	27.439	164	101	6	46	507	168	323	1.14e-06	53.1
FI21_01719	Small-conductance mechanosensitive channel	Small-conductance mechanosensitive channel	42.4053	1.08243	3.02142	3.50688	1.1807	4.09292	0	0	3.93606	0	0	0	0	0.405997	0	0.197807	0	0	0	0	0	0.478425	0	0	841	Q8R6L9	39.7	267	150	4	76	870	18	275	1.19e-62	202
FI21_01450	Bifunctional chorismate mutase/prephenate dehydratase	Bifunctional chorismate mutase/prephenate dehydratase	42.3667	0.149638	15.8262	4.83945	1.25752	8.45264	0	0	27.5619	0	0	0	0	0	0	0.906871	0.23152	0	0	0	0	0.368976	0	0	1135	O67085	33.509	379	223	8	1	1122	1	355	7.15e-51	177
FI21_01253	Flavo-diiron protein FprA1	Flavo-diiron protein FprA1	42.3206	0.732428	10.38	4.70963	2.89962	10.1247	0	0	18.1952	0	0	0	0	0	0	0.695468	0.173171	0	0	0	0	0.313386	0	0.476695	1168	Q97K92	65.039	389	133	2	1	1158	1	389	0	516
FI21_00833	N-acetylmuramoyl-L-alanine amidase LytC	N-acetylmuramoyl-L-alanine amidase LytC	42.1051	0	36.904	23.4442	5.3619	14.4665	0	0.205699	90.1483	0	0	0	0	0.258921	0	2.22705	0.718574	0	0.194175	0	0	0.547559	0	0.313194	1632	Q02114	32.427	515	300	9	28	1560	3	473	7.27e-60	209
FI21_00392	hypothetical protein	Replication factor C small subunit	42.007	5.28678	2.72026	4.99832	3.49311	7.57014	0	0	3.22426	0	0	0	0	0.134033	0	6.76667	0	0	0	0	0	1.81008	0	0	849	Q3ITJ2	29.73	148	98	3	4	444	25	167	9.99e-15	77
FI21_00647	PTS system maltose-specific EIICB component	PTS system maltose-specific EIICB component	41.7066	0.211413	2.37019	7.08991	3.11028	8.925	0	0	2.37842	1.87209	0	0	0	0.901049	0	3.07865	0.797186	0.223393	0.469709	0	0	0.560945	0	0.0292232	1454	P54715	63.653	531	188	2	1	1590	1	527	0	692
FI21_00033	Threonylcarbamoyl-AMP synthase	Threonylcarbamoyl-AMP synthase	41.4928	0	17.1009	0.618807	0.502005	1.55444	0	0	33.3051	0	0	0	0	0	0	0.71345	0.840713	0.0528571	2.51049	0	0	0	0	0.238348	1053	Q9UYB2	49.691	324	153	5	82	1050	26	340	1.95e-105	315
FI21_00953	Foldase protein PrsA	Foldase protein PrsA	41.2531	0	7.20774	0	0	0	0	0	19.239	0	0	0	0	0	0	0	0	0	0	0	0	0	0	0.208631	214	Q8R760	63.415	41	15	0	1	123	214	254	1.24e-11	61.6
FI21_00174	tRNA pseudouridine synthase A	tRNA pseudouridine synthase A 2	41.246	0	17.4695	6.09327	0.349749	11.7778	0	0	42.2751	0	0	0	0	0.450075	0	1.20073	0	0	0	0	0	0	0	0.35672	741	Q8XHV5	56.967	244	105	0	7	738	1	244	1.64e-102	300
FI21_00119	Aldehyde-alcohol dehydrogenase	Aldehyde-alcohol dehydrogenase	41.1265	0.830616	1.20348	0.690061	1.54699	0.480972	0.0891768	0.00777202	4.03137	1.82255	0	0	0	0.877811	0	1.77105	0	0.414821	0.0269903	0	0	2.08016	0	0.100493	2453	P33744	67.016	858	283	0	1	2574	1	858	0	1156
FI21_00797	Polyribonucleotide nucleotidyltransferase	Uncharacterized protein YabR	41.0349	0	16.3677	10.9971	0.792105	9.14056	0	0	22.6598	0	0	0	0	0.89955	0	4.24854	0.457598	0	1.38214	0	0	0.529291	0	0.0791615	399	P37560	53.543	127	50	4	1	378	1	119	1.57e-34	119
FI21_02382	5-hydroxybenzimidazole synthase	Phosphomethylpyrimidine synthase	41.0279	0	10.4817	0.885933	0.023183	0	0	0	24.2273	0	0	0	0	0.421439	0	2.72515	0	0	0	0	0	0	0	0.391492	1317	Q8XMK9	79.587	436	89	0	4	1311	1	436	0	674
FI21_01106	Acetylglutamate kinase	Acetylglutamate kinase	40.9879	0.77808	8.53406	15.1165	5.06729	20.2488	0	0	36.7708	0	0	0	0	0.107946	0	1.34503	0	0.21375	0	0	0	0.996535	0	0	855	A6M1Z8	72.281	285	77	2	1	852	2	285	7.96e-128	368
FI21_01774	Cysteine--tRNA ligase	Cysteine--tRNA ligase	40.984	1.63388	13.6657	5.30428	2.1406	2.87278	0	0	19.6606	0	0	0	0	0.425337	0	2.83655	0.384991	0	0.075534	0	0	0.789291	0	0	1225	C3KVS3	78.495	465	100	0	1	1395	1	465	0	758
FI21_00489	Nucleotide-binding protein YvcJ	Nucleotide-binding protein CLL_A3342	40.939	0	17.8585	2.30642	1.61842	2.015	0	0	21.9417	0	0	0	0	0	0	1.83436	0	0	0	0	0	0.322205	0	0	885	B2TQS1	76.871	294	68	0	1	882	1	294	1.2e-169	474
FI21_00347	Signal peptidase IB	Signal peptidase I	40.7386	0	3.20826	2.23578	0.839474	3.425	0	0	6.13807	0	0	0	0	0	0	0.821637	0	0	0	0	0	0	0	0	516	Q51876	42.331	163	82	4	70	528	37	197	1.13e-34	124
FI21_01820	Carbon monoxide dehydrogenase 1	Carbon monoxide dehydrogenase	40.6204	1.41558	9.27213	1.55688	1.10652	0	0	0	61.1462	0	0	0	0	0	0	0	1.3985	0.340357	0	0	0	0	0	0	1691	Q58138	51.4	607	287	3	61	1872	23	624	0	589
FI21_00488	Gluconeogenesis factor	Putative gluconeogenesis factor	40.4737	0	24.9332	8.57263	3.1015	5.00944	0	0	20.6527	2.32715	0	0	0	0.14003	0	2.68845	0	0	1.92757	0	0	0.205512	0	0.319975	1338	Q97LP2	65.76	441	150	1	1	1320	1	441	0	580
FI21_01265	Cysteine desulfurase IscS	Putative cysteine desulfurase IscS 2	40.4116	0	22.6129	2.30826	1.42406	0	0	0	24.1456	0	0	0	0	0.304798	0	0	0	0	0	0	0	0	0	0	1129	O34874	41.253	383	218	4	4	1137	1	381	3.14e-96	295
FI21_02137	putative sugar transferase EpsL	Undecaprenyl-phosphate galactose phosphotransferase	40.4018	4.94366	4.52413	6.94862	1.41717	7.47917	0	0	16.2603	0	0	0	0	0.605547	0	1.52558	0	0	0	0	0	0.827087	0	0	678	P26406	50.909	165	78	1	187	672	311	475	1.54e-54	184
FI21_02395	Oligosaccharides import ATP-binding protein MsmX	Oligosaccharides import ATP-binding protein MsmX	40.1971	1.31449	47.743	51.5107	6.23709	5.04264	0	0.0784974	13.0917	0	0	0	0	0.467766	0	1.60278	0	0	0	0	0	0.148661	0	0	1092	P94360	60.656	366	138	3	1	1086	1	364	7.23e-155	442
FI21_02335	Leu/Ile/Val-binding protein	Leu/Ile/Val-binding protein homolog 3	40.0154	0	23.9786	1.54144	0.647368	0.707917	0	0	40.8271	0	0	0	0	0	0	0.584795	0.0934334	0	5.29282	0	0	0	0	0.337485	1060	Q8G3D4	31.045	335	207	11	13	999	3	319	1.17e-20	95.9
FI21_02451	Serine acetyltransferase	Serine acetyltransferase	39.8472	2.42971	1.99716	4.19021	2.01278	6.655	0	0	12.1802	34.5382	0	0	0	0.104648	0	70.4776	0	0	8.59029	0	0	0	0	0.322195	580	P71405	66.467	167	56	0	10	510	3	169	7.55e-79	236
FI21_02299	hypothetical protein	High-affinity branched-chain amino acid transport system permease protein BraE	39.8285	0.0286232	29.3748	8.03609	1.4208	7.04	0	0	85.8091	0	0	0	0	0	0	0.344006	0	0	1.08835	0	0	0	0	0	957	P21628	35.57	298	157	4	130	921	119	415	7.32e-41	150
FI21_01307	hypothetical protein	Probable autolytic lysozyme	39.7561	0	27.2797	1.80275	2.09599	4.65792	0	0	28.328	79.6155	0	0	0	0	0	579.769	0	0	0.22932	0	0	0.446299	0	1.8148	1014	P26836	30.804	224	128	10	1	663	1	200	1.47e-14	77
FI21_01073	Acyl carrier protein	Acyl carrier protein	39.7449	0	7.94826	6.87936	1.72281	0	0	0	26.4032	0	0	0	0	0	0	3.39415	0	0	0	0	0	0.543622	0	0	222	Q24U44	48.611	72	35	1	4	213	3	74	1.13e-17	72.8
FI21_03007	Riboflavin transport system permease protein RibX	Formylaminopyrimidine transport permease protein ThiX	39.6816	0.186594	15.2738	4.06911	1.15802	5.30042	0	0	29.5803	0	0	0	0	0	0	2.49561	0	0.232857	0	0	0	0	0	0	780	Q9K9G6	38.889	234	143	0	43	744	15	248	5.28e-50	167
FI21_01974	Pyridoxal phosphate homeostasis protein	Pyridoxal phosphate homeostasis protein	39.5886	0	2.7729	11.8534	3.23183	13.3518	0	0	3.21622	0	0	0	0	2.43193	0	9.85599	0	0	0.092233	0	0	2.45953	0	0	496	O66631	46.305	203	105	4	85	687	28	228	5.2e-54	176
FI21_01510	Alkaline shock protein 23	Uncharacterized protein YqhY	38.9847	0	10.8418	1.1474	0.639098	0.772778	0	0	3.40617	0	0	0	0	0.437031	0	22.0738	0	0	0	0	0	0.156693	0	0	370	P54519	42.453	106	61	0	16	333	12	117	4.56e-07	48.9
FI21_03050	DNA gyrase subunit A	DNA gyrase subunit A	38.6493	4.57554	8.29239	6.66972	3.78095	18.3617	0	0	17.4807	0	0	0	0	1.85517	0	3.22047	0	0.183036	0	0	0	1.93118	0	0	914	P94605	61.776	259	99	0	1	777	534	792	4.79e-108	335
FI21_00503	Histidinol-phosphate aminotransferase	Histidinol-phosphate aminotransferase	38.4171	0.288949	4.20052	5.32615	2.74774	9.97	0	0	25.4764	0	0	0	0	0.886507	0	0.842836	0	0	0	0	0	0.962047	0	0	1071	A0PXP5	37.5	360	208	4	1	1068	10	356	3.78e-68	221
FI21_01674	Alanine--tRNA ligase	Alanine--tRNA ligase	38.4046	0	12.6852	2.17813	0.430827	0	0	0	10.444	0	0	0	0	0	0	0.144444	0	0	0	0	0	0	0	0	378	B1KXB7	67.2	125	41	0	1	375	755	879	1.54e-32	123
FI21_01653	tRNA threonylcarbamoyladenosine biosynthesis protein TsaB	tRNA threonylcarbamoyladenosine biosynthesis protein TsaB	38.2517	0.543478	18.0785	10.448	2.46203	13.1193	0	0	50.7684	0	0	0	0	0.871814	0	0.830556	0	0	0.0365049	0	0	1.47559	0	0	703	O05516	35.526	228	142	2	1	681	1	224	6.15e-33	122
FI21_01684	putative protein YqgN	Uncharacterized protein YqgN	38.0528	0	3.45677	2.44434	0.817419	5.08111	0	0	8.89786	0	0	0	0	0	0	0	0	0	0	0	0	1.01906	0	0	533	P54491	32.275	189	123	4	4	561	1	187	2.67e-26	102
FI21_02973	hypothetical protein	Putative glycerophosphodiester phosphodiesterase YhdW	37.9577	4.51359	10.5525	8.31575	8.849	16.5212	0	0	3.16957	0	0	0	0	2.9075	0	3.46374	0	0.605893	0.249903	0	0	2.16378	0	0	371	O07592	28.016	257	139	8	133	837	3	235	6.02e-16	79
FI21_00175	Energy-coupling factor transporter transmembrane protein EcfT	Energy-coupling factor transporter transmembrane protein EcfT	37.8489	0	13.1199	3.39985	3.97143	9.95042	0.025	0	16.361	2.71227	0	0	0	0.245427	0	2.04313	0	0	0	0	0	0	0	0	795	A5N4S9	68.421	266	83	1	1	798	1	265	6.26e-111	323
FI21_00014	Serine/threonine-protein kinase PrkC	Probable serine/threonine-protein kinase CPE1738	37.73	2.37482	26.0046	8.75183	4.52882	8.23125	0	0	30.1611	5.65537	0	0	0	1.35022	0	2.86857	0.281426	0.111607	0.770874	0	0	1.21465	0	0	1747	Q8XJL8	46.362	591	299	10	13	1749	5	589	1.24e-162	483
FI21_02510	Citrate synthase	Citrate synthase	37.6336	4.0683	2.19458	13.793	8.84612	12.9882	0	0	7.42426	0	0	0	0	4.15652	0	16.5846	0	0.588929	0	0	0	4.85874	0	0.28545	920	Q53554	34.19	389	208	14	202	1347	29	376	9.39e-50	176
FI21_02713	GTP cyclohydrolase 1	GTP cyclohydrolase 1	37.5586	1.57826	13.5312	5.38425	1.10664	11.1454	0	0	22.3479	0	0	0	0	0	0	1.44927	0	0	0	0	0	0	0	0	558	Q0STY9	67.391	184	60	0	1	552	1	184	3.53e-94	275
FI21_01533	Adenine phosphoribosyltransferase	Adenine phosphoribosyltransferase	37.5539	0	3.37381	0.225688	0.122807	0	0	0	11.7517	0	0	0	0	0	0	0	0	0	0	0	0	0	0	0	382	Q0SRP2	76.163	172	41	0	1	516	1	172	9.72e-83	244
FI21_00547	Dihydroorotate dehydrogenase B (NAD(+)), electron transfer subunit	Dihydroorotate dehydrogenase B (NAD(+)), electron transfer subunit	37.1616	4.78116	15.7836	14.7541	4.18333	30.7247	0	0.205699	32.8369	0	0	0	0	1.38981	0	1.17339	0	0	0	0	0	1.30614	0	0	718	Q8XL63	61.885	244	92	1	1	732	3	245	1.38e-98	290
FI21_01449	Chorismate synthase	Chorismate synthase	37.1164	0	6.2711	3.00734	1.10451	3.19653	0	0	8.89048	0	0	0	0	0	0	0.730994	0	0	0	0	0	0	0	0	193	E3PV41	57.143	63	27	0	1	189	295	357	2.05e-17	77
FI21_02808	Protein YrdA	Uncharacterized protein MJ0304	36.9983	0.578442	9.65858	2.63716	0.887343	4.78111	0	0	7.84437	0	0	0	0	0.146627	0	0	1.05066	0	0	0	0	0	0	0	432	Q57752	56.296	135	59	0	1	405	18	152	1.8e-46	151
FI21_00029	Release factor glutamine methyltransferase	Release factor glutamine methyltransferase	36.6711	0	5.22826	5.85092	1.31905	5.25681	0	0	6.80509	1.14479	0.0224609	0	0	0.229685	0	0.304971	0	0.412143	0	0	0	0.222205	0	0	1729	Q97F67	50	272	136	0	919	1734	9	280	5.95e-80	256
FI21_00504	Histidine biosynthesis bifunctional protein HisB	Imidazoleglycerol-phosphate dehydratase	36.3822	0.659239	6.63084	7.76269	1.42732	12.6146	0	0	21.5366	0	0	0	0	0.949475	0	1.35	0	0	1.61029	0	0	0.263622	0	0	594	B2UX23	62.944	197	71	1	1	591	1	195	4.67e-73	222
FI21_01144	23S rRNA (uracil-C(5))-methyltransferase RlmCD	Uncharacterized RNA methyltransferase CPE2114	36.3539	0.501449	7.98039	3.16162	0.907895	3.21375	0	0	22.8117	0	0	0	0	0.717691	0	6.37032	0	0.494821	0	0	0	0.338425	0	0.0426634	1231	Q8XIK5	69.536	453	135	1	1	1359	1	450	0	630
FI21_01576	putative ABC transporter ATP-binding protein YknY	Uncharacterized ABC transporter ATP-binding protein MJ1508	36.1597	0.882971	7.34748	3.29771	1.58496	2.46264	0	0	61.4953	0	0	0	0	0.36072	0	0.0369883	0	0	2.31029	0	0	0.56378	0	0	689	Q58903	49.321	221	111	1	13	675	1	220	4.24e-71	219
FI21_00906	putative PIN and TRAM-domain containing protein YacL	Uncharacterized PIN and TRAM-domain containing protein YacL	36.0506	0.658514	5.46232	2.92554	0.52005	5.78278	0	0	20.0426	0	0	0	0	0	0	2.96257	0.494934	0	0	0	0	0	0	0	1067	Q06754	78.238	193	42	0	499	1077	168	360	5.27e-102	308
FI21_02638	Glutamine--tRNA ligase	Glutamine--tRNA ligase	35.9355	0	10.621	2.80413	1.85489	2.28694	0	0	27.7621	0	0	0	0	0.23973	0	3.97953	0.050469	0	0	0	0	0.177953	0	0	1657	Q8XMP3	81.703	552	100	1	1	1656	1	551	0	932
FI21_00502	Histidinol dehydrogenase	Histidinol dehydrogenase	35.8636	1.42772	1.36503	11.993	1.7886	10.2225	0	0	16.4166	0	0	0	0	0.8	0	1.21447	2.90882	0.88	0	0	0	1.54504	0	0	1286	Q97KI2	56.44	427	186	0	1	1281	4	430	2.11e-175	500
FI21_01668	hypothetical protein	UPF0342 protein NT01CX_2274	35.8564	0.305797	9.4089	1.92523	1.87218	1.43972	0	0	15.2244	0	0	0	0	0	0	7.25117	0	0	0	0	0	0	0	0.0706535	248	A0Q145	45.455	110	60	0	7	336	2	111	1.6e-29	105
FI21_01976	hypothetical protein	Small basic protein	35.8515	0.125181	7.00813	5.41116	0.668672	1.72569	0	0	3.74155	0	0	0	0	0	0	3.77705	0	0	0	0	0	0	0	0	332	P28265	48.913	92	47	0	49	324	18	109	8.13e-22	86.3
FI21_00705	3-oxoacyl-[acyl-carrier-protein] synthase 2	3-oxoacyl-[acyl-carrier-protein] synthase 2	35.8399	1.12826	23.9671	37.7778	13.581	39.21	0	0	52.7906	6.77914	0	0	0	1.91934	0	19.2032	0	0.51625	0	0	0	1.5726	0	0.649075	1239	O34340	61.34	388	150	0	70	1233	25	412	3.05e-172	491
FI21_01673	hypothetical protein	UPF0297 protein CLL_A1175	35.7741	1.53514	0.226581	1.47783	0.799499	2.66458	0	0	2.17172	0	0	0	0	0.407196	0	1.90526	0	0	0	0	0	0.972913	0	0	90	B2THN1	82.927	82	14	0	28	273	1	82	1.39e-44	142
FI21_01586	hypothetical protein	UPF0603 protein YgcG	35.2735	2.75616	3.02232	11.7596	7.44712	28.42	0	0	10.1139	0	0	0	0	4.1033	0.0202624	4.57792	0.844653	0.166429	0	0	0	2.46488	0	0	802	P55140	29.054	148	100	2	79	507	12	159	1.21e-15	78.2
FI21_01689	Tyrosine--tRNA ligase	Tyrosine--tRNA ligase	35.1338	0	6.55613	3.98792	1.47895	4.80722	0	0	17.7349	1.98067	0	0	0	0.412744	0	1.36345	0.169043	0	1.31922	0	0	0.208346	0	0.35857	1110	B2UYM8	80.049	406	81	0	1	1218	1	406	0	679
FI21_01802	Ribosomal RNA small subunit methyltransferase I	Ribosomal RNA small subunit methyltransferase I	34.975	0	14.9346	2.65612	0.628195	4.77708	0	0	20.7744	0	0	0	0	0.0574213	0	0.0641813	0.71257	0	0.506019	0	0	0.920157	0	0	608	Q9KGL2	53.704	270	123	1	10	819	16	283	7.14e-98	291
FI21_00263	hypothetical protein	Putative cell wall shaping protein YabE	34.9581	0.910145	7.96632	9.68364	3.68246	6.01153	0	0	7.10483	0	0	0	0	0.976012	0	0.679094	0.364165	0	0	0	0	0.229134	0	0	973	P37546	32.278	316	196	4	88	990	95	407	4.01e-43	156
FI21_02665	Thiazole synthase	Thiazole synthase	34.4551	0	152.876	14.8454	2.09787	12.7064	0	0	83.371	27.8207	1.63496	0	0	0	0	2.07544	0	1.58446	0	0	0	0	0	0	771	A6LTL5	90.588	255	24	0	1	765	1	255	5.31e-151	424
FI21_01693	5,10-methylenetetrahydrofolate reductase	5,10-methylenetetrahydrofolate reductase	34.2638	0.245652	5.60077	1.8578	1.61654	0.803889	0	0	7.42413	0	0	0	0	0.432384	0	3.14649	0	0	0	0	0	0	0	0	877	O67422	40.972	288	163	4	1	846	1	287	2.59e-70	222
FI21_01634	Adaptive-response sensory-kinase SasA	Signal transduction histidine-protein kinase AtoS	34.1526	3.52989	15.8098	6.17492	1.82907	10.6647	0.0719512	0	27.891	0	0	0	0	0	0	0	1.1728	0.366607	0	0	0	0.690551	0	0	1007	Q06067	32.7	263	135	8	256	1029	374	599	1.18e-28	120
FI21_02544	Asparagine--tRNA ligase	Asparagine--tRNA ligase	34.1178	0	14.1044	10.4864	2.75739	13.8847	0	0.315674	29.0928	0	0	0	0	0.32009	0	16.1491	0	0.322679	0	0	0	0.879528	0	0	1113	Q0SQ51	81.505	465	86	0	1	1395	1	465	0	790
FI21_00198	Cytidylate kinase	Cytidylate kinase	33.739	0	8.97961	6.47599	1.78885	12.9414	0	0	24.6597	0	0	0	0	0	0	3.90044	0	0	1.16583	0	0	0.363622	0	0	669	Q8XLF7	64.455	211	75	0	7	639	5	215	1.47e-89	265
FI21_02708	Thiamine-phosphate synthase	Thiamine-phosphate synthase	33.5732	1.76594	6.32232	3.79098	0.582832	0	0	0	19.8413	0	0	0	0	0	0	8.7886	0	0	0	0	0	0	0	0	538	Q893R0	59.903	207	82	1	1	618	1	207	3.9e-83	248
FI21_02949	hypothetical protein	Macrophage migration inhibitory factor	33.5086	0	1.56155	3.05459	1.55226	9.12889	0	0	7.68164	0	0	0	0	0	0	0.0972222	0	0	0	0	0	0.217323	0	0	254	Q76BK2	25.862	116	82	3	1	342	1	114	1.12e-08	52.4
FI21_01249	HPr kinase/phosphorylase	HPr kinase/phosphorylase	33.2787	0.947464	9.27781	5.46131	0.75401	4.15278	0	0	6.57239	0	0	0	0	0.302849	0	3.52953	0	0	0	0	0	0.379843	0	0	909	Q0SU11	78.788	297	63	0	1	891	1	297	3.72e-172	481
FI21_00011	Ribosomal RNA small subunit methyltransferase B	Probable ribosomal RNA small subunit methyltransferase B	32.8202	4.90326	10.1862	5.94985	2.07268	7.60486	0	0	28.0599	0	0	0	0	0.376012	0	3.37427	0	0	0	0	0	0.556378	0	0.236745	1344	P94464	38.826	443	260	7	28	1332	7	446	7.85e-101	311
FI21_00661	putative ABC transporter ATP-binding protein YheS	Putative ATP-binding protein YdiF	32.8156	0.752355	15.312	5.913	2.04937	4.22431	0	0	24.0244	0.866104	0	0	0	0.503598	0	5.44386	0	0	0.591456	0	0	0.552126	0	0	1685	O05519	39.631	651	370	5	1	1917	1	640	7.22e-146	440
FI21_02245	Thiosulfate sulfurtransferase GlpE	Putative sulfurtransferase YtwF	32.5149	0	3.42852	2.13685	6.8292	4.38792	0	0	10.8744	0	0	0	0	0.0904048	0	1.86272	0	0	0	0	0	0.109291	0	0.0538841	317	O32072	44.737	76	41	1	76	303	23	97	3.6e-10	55.5
FI21_00619	tRNA pseudouridine synthase B	tRNA pseudouridine synthase B	32.4441	0	15.7283	4.78043	1.22794	6.62764	0	0	13.1223	0	0	0	0	0.826387	0	5.92105	0.182552	0	0	0	0	0.518583	0	0	879	Q0SSD7	56.997	293	125	1	1	876	1	293	8.3e-112	328
FI21_02512	D-inositol-3-phosphate glycosyltransferase	Putative colanic acid biosynthesis glycosyl transferase WcaI	32.3741	0.358514	17.1148	3.54098	1.46779	0.823889	0	0	32.1607	0	0	0	0	0	0	3.53611	0.265854	0	3.65748	0	0	0.150866	0	0.545129	1179	P32057	25.389	386	271	10	28	1155	23	401	1.09e-18	90.5
FI21_01204	Riboflavin biosynthesis protein RibD	Riboflavin biosynthesis protein RibD	32.3667	1.20054	11.1623	1.04327	2.15689	3.96667	0.0367378	0	20.6483	0	0	0	0	0.355472	0	0.597222	0	0.994107	0.183107	0	0	0.209449	0	0	1082	P50853	50.992	353	172	1	13	1071	18	369	2.53e-125	368
FI21_01659	Adenine deaminase	Adenine deaminase	32.273	17.946	1.48284	14.5239	11.4447	60.2529	0	0	6.17091	1.01012	0	0	0	6.4045	0	6.59912	0	0	0	0	0	5.50882	0	0.423181	1464	B8FPU4	54.064	566	258	2	1	1695	1	565	0	622
FI21_01435	UDP-N-acetyl-alpha-D-glucosamine C6 dehydratase	Capsular polysaccharide biosynthesis protein CapD	32.0063	0.486775	18.4013	2.56223	1.60113	3.68639	0	0	36.4613	0	0	0	0	0	0	2.77135	0	0.108393	1.05961	0	0	0.539685	0	0	1803	P39853	47.059	510	261	6	178	1695	64	568	7.7e-141	425
FI21_01833	O-acetyl-ADP-ribose deacetylase	Macro domain-containing protein LIC_13295	31.8732	4.56105	6.64039	13.5872	12.203	27.1844	0	0	9.36421	3.26825	0	0	0	3.3021	0	64.806	0	0.3225	0	0	0	3.76882	0	0	397	Q72M93	40.845	213	77	3	1	627	1	168	7.37e-47	155
FI21_01718	hypothetical protein	Uncharacterized protein YyzM	31.7156	3.52011	2.04426	1.23532	0.213784	0.912083	0	0	19.7945	0	0.197266	0	0	0.385457	0	0	0	0	0	0	0	0	0	0	210	C0H3V8	48.438	64	33	0	7	198	4	67	6.17e-20	78.2
FI21_01948	DNA polymerase I	DNA polymerase I	31.5428	1.06703	4.84581	4.50061	2.38734	5.43167	0	0	10.8571	0	0	0	0	0.136282	0	7.6114	0	0.130714	0	0	0	0.135748	0	0.165968	2537	O34996	44.321	898	447	11	7	2610	6	880	0	729
FI21_01641	Processive diacylglycerol beta-glucosyltransferase	Processive diacylglycerol beta-glucosyltransferase	31.5382	1.93931	4.2671	7.51575	3.81266	23.5433	0	0	12.4546	0	0	0	0	1.41304	0	0	0	0	0	0	0	1.37528	0	0	728	Q65IA4	27.019	359	248	6	1	1056	1	352	1.3e-32	129
FI21_01672	Putative pre-16S rRNA nuclease	Putative pre-16S rRNA nuclease	31.4053	1.87138	5.62813	4.91177	2.33997	5.37042	0	0	2.28445	0	0	0	0	0.535682	0	1.05512	0	0	0	0	0	0.671811	0	0	414	Q0SS44	67.153	137	45	0	1	411	1	137	2.23e-64	195
FI21_00334	hypothetical protein	Uncharacterized ABC transporter ATP-binding protein MJ0121	31.375	2.06431	11.0894	6.59862	1.5901	8.71819	0	0.117228	13.9741	0	0	0	0	0	0	1.48889	0.634522	0	0	0	0	0.130236	0	0	831	Q57585	52.61	249	116	2	13	756	3	250	1.15e-73	229
FI21_02253	putative ABC transporter ATP-binding protein YheS	Uncharacterized ABC transporter ATP-binding protein YfmM	31.2559	1.23986	2.73703	1.51498	0.784211	0.702222	0	0	5.1866	0	0	0	0	0.477811	0	0.913743	0	0	0	0	0	0	0	0.703576	849	O34512	75.862	464	112	0	4	1395	55	518	0	664
FI21_02263	hypothetical protein	Low-salt glycan biosynthesis hexosyltransferase Agl10	31.2105	2.39964	23.8023	3.86865	1.28471	2.63681	0	0	29.9446	0	0	0	0	0.156372	0	1.5038	0	0	0	0	0	0.603622	0	0	894	D4GU63	26.033	242	167	6	19	741	22	252	1.97e-11	67
FI21_01150	hypothetical protein	Guanosine ABC transporter permease protein NupQ	31.1436	0	13.0621	27.8838	5.98145	23.5426	0	0	41.4335	0.224233	0	0	0	0.16012	0	7.95892	0	0	0	0	0	0.421102	0	0	921	O05255	47.335	319	141	5	19	918	9	319	6.06e-73	230
FI21_02965	DNA replication and repair protein RecF	DNA replication and repair protein RecF	30.9461	0.32971	7.94723	5.85963	1.79925	8.48125	0	0	38.4672	0	0	0	0	0.441979	0	0.554971	0	0	0	0	0	0.222677	0	0	1001	Q0SWY1	69.184	331	102	0	1	993	29	359	8.09e-162	459
FI21_02659	Ribose-5-phosphate isomerase A	Ribose-5-phosphate isomerase A	30.9458	0	0.969806	1.47783	2.72632	1.04111	0	0	11.3417	0	0	0	0	0.291154	0	1.50015	0	0	0	0	0	0.0508661	0	0	665	B7K6D3	39.908	218	122	5	13	648	11	225	3.78e-47	158
FI21_00260	L-cystine-binding protein FliY	L-cystine-binding protein TcyJ	30.8669	0	12.6914	8.0211	0.820927	4.40556	0	0	35.0657	0	0	0	0	0.367016	0	0	0	0	0	0	0	0.14	0	0	690	P0AEM9	33.333	231	145	4	1	687	43	266	1.76e-34	127
FI21_02036	Potassium transporter KimA	Potassium transporter KimA	30.8199	1.04457	13.9791	9.71193	6.14185	13.2018	0	0	24.4729	1.98865	0	0	0	0.984858	0	0.63231	0.154409	0	0	0	0	0.303622	0	0	1426	P96589	41.519	619	342	8	4	1848	5	607	3.15e-120	373
FI21_02290	hypothetical protein	Serine protease Do-like HtrB	30.6423	1.65543	2.50219	5.7867	3.62581	22.1962	0	0	4.34048	0.0789877	0	0	0	2.61319	0	0.0309942	0.299625	0.0828571	0	0	0	2.05165	0	0.02836	1128	Q9R9I1	44.681	282	129	9	367	1140	171	449	1.73e-59	202
FI21_03075	Putative pyruvate, phosphate dikinase regulatory protein	Putative pyruvate, phosphate dikinase regulatory protein	30.4158	2.78841	1.80206	3.6396	3.32419	10.3472	0	0	0	0	0	0	0	0.721439	0	2.46257	0	0	0	0	0	0.973858	0	0	353	Q8XI79	84.783	138	21	0	1	414	127	264	4.33e-83	248
FI21_02140	Phosphate import ATP-binding protein PstB 3	Phosphate import ATP-binding protein PstB	30.3721	6.83841	4.25742	14.9797	9.62644	51.7072	0	0	7.93445	0	0	0	0	0.975262	0	5.78553	0	0	5.94641	0	0	0.265984	0	0	749	Q97IE0	82.329	249	44	0	1	747	1	249	1.16e-154	432
FI21_01682	Threonine--tRNA ligase 1	Threonine--tRNA ligase	30.3467	0	8.23884	10.245	1.5703	3.07194	0	0	41.2029	0	0	0	0	0.487106	0	0.423392	0.290432	0	0	0	0	0.252913	0	0.0249075	1922	Q0SQM4	80.404	643	124	1	1	1929	1	641	0	1108
FI21_01492	Potassium/sodium uptake protein NtpJ	Potassium/sodium uptake protein NtpJ	30.3338	1.43225	1.93948	2.26483	1.00276	4.91	0	0	3.78405	0	0	0	0	1.02759	0	1.26798	0	0.208571	0	0	0	1.31118	0	0	1180	P43440	45.916	453	235	5	1	1344	4	451	4.72e-90	283
FI21_01022	Ribosomal RNA small subunit methyltransferase G	Ribosomal RNA small subunit methyltransferase G	30.1123	0.278261	9.38839	8.51529	1.31165	6.07306	0	0	5.86971	0	0	0	0	0	0	0	0	0	0	0	0	0.268504	0	0	718	Q8XH32	70.293	239	71	0	1	717	1	239	3.77e-118	339
FI21_00700	hypothetical protein	Protein CA_C1420	30.0314	8.12899	1.70619	13.0445	10.3497	25.7333	0	0	2.92359	0.645092	0	0	0	2.26552	0	2.65482	0	0.181786	0	0	0	2.8326	0	0.363255	1362	Q97J66	64.103	468	168	0	1	1404	1	468	0	639
FI21_00812	hypothetical protein	Undecaprenol kinase	29.948	0	12.3821	7.39832	2.42406	8.09472	0	0	16.1261	3.23926	0	0	0	0.968216	0	15.7944	0	0	0	0	0	0.311654	0	0	688	P19638	44.348	115	64	0	4	348	9	123	2.12e-17	78.6
FI21_01397	lipid II flippase MurJ	Uncharacterized membrane protein YabM	29.8562	0	19.6065	6.09511	1.68885	5.07819	0.0309451	0	30.5259	0	0	0	0	0.0643178	0	0.875146	0	0	0.0256311	0	0	0.497323	0	0.296547	1568	P37555	25.981	535	380	9	1	1599	7	527	8.96e-19	93.2
FI21_02004	hypothetical protein	Uncharacterized protein YhbB	29.7279	0	38.8434	322.345	129.308	28.6901	0	0	12.7739	0	0	0	0	2.88231	0	1.81535	0	0	0.0691262	0	0	1.33008	0	0	693	O31589	31.953	169	84	9	103	597	145	286	1.24e-08	57.8
FI21_00627	Replicative DNA helicase	Replicative DNA helicase	29.4884	0	13.804	2.66667	0.993734	1.43514	0	0	24.8803	1.2977	0	0	0	0.161019	0	5.12953	0	0	0	0	0	0.652598	0	0	1322	P37469	54.398	432	194	1	28	1314	11	442	2.48e-168	483
FI21_02248	Protein DegV	DegV domain-containing protein CPE1310	29.454	0	5.05677	0.377217	1.05163	2.18	0	0	9.83727	0	0	0	0	0.771214	0	2.80468	0	0	0	0	0	0.650079	0	0	839	Q8XKT3	49.281	278	140	1	1	831	1	278	6.38e-95	284
FI21_01263	hypothetical protein	UPF0735 ACT domain-containing protein CPR_1404	29.2906	0	8.91806	4.51758	1.68722	5.05931	0	0	6.37118	0	0	0	0	0.406597	0	0.497661	0	0	0	0	0	0.839843	0	0	357	Q0ST34	65.517	145	50	0	19	453	1	145	2.48e-68	206
FI21_02161	hypothetical protein	Probable low-affinity inorganic phosphate transporter	29.1397	3.45018	0.846065	11.7592	2.34386	25.7263	0	0	2.60362	9.02362	0	0	0	2.43343	0	1.18319	0	0	0	0	0	1.93039	0	0.445129	931	O30499	39.623	318	177	4	67	1014	24	328	1.18e-56	190
FI21_00226	Magnesium-transporting ATPase, P-type 1	Magnesium-transporting ATPase, P-type 1	29.1314	4.46196	1.94065	33.1881	14.9848	55.3638	0	0	2.98914	0.976994	0	0	0	6.95862	0	2.87442	0	0.275714	0	0	0	6.45228	0	0.132552	2518	P0ABB8	50.521	863	414	5	61	2619	37	896	0	844
FI21_00663	putative ABC transporter ATP-binding protein YknY	Uncharacterized ABC transporter ATP-binding protein YknY	29.1171	0.604348	3.75729	1.2237	1.0198	3.12556	0	0.34158	8.6504	0	0	0	0	0	0	1.61842	0	0.281429	0	0	0	0	0	0.519482	646	O31711	59.817	219	88	0	1	657	1	219	7.21e-89	265
FI21_00900	Transcription antiterminator LicT	Beta-glucoside operon antiterminator	29.0586	0	16.6665	7.40627	1.99336	0.684722	0	0	14.7584	0	0	0	0	0.142279	0	4.12836	0	0	0	0	0	0.25748	0	0	836	P26211	39.711	277	165	2	1	831	1	275	2.5e-75	234
FI21_00421	hypothetical protein	Geranylgeranyl diphosphate synthase	28.893	0.749275	3.81187	0.94893	0.506892	2.30889	0	0	10.8024	0	0	0	0	0.0526237	0	0.150146	0.0187617	0	0	0	0	0.0710236	0	0.064365	869	P48368	46.063	254	125	5	10	759	19	264	5.28e-67	214
FI21_00013	Serine/threonine phosphatase stp	Serine/threonine phosphatase stp	28.6741	0.605254	8.87484	5.18226	0.900376	7.04819	0.104268	0	9.60362	0	0	0	0	0.148426	0	1.25409	0	0	0.620388	0	0	0	0	0	656	A0AJS6	43.933	239	121	4	10	699	5	239	8.31e-57	184
FI21_00584	Valine--tRNA ligase	Valine--tRNA ligase	28.5522	1.63062	5.98671	9.72339	0.815288	2.18694	0	0	14.8505	0.942945	0	0	0	0.24033	0	6.85789	1.32158	0	0.218835	0	0	0.0381102	0	0	2268	Q8XJ42	79.863	879	177	0	1	2637	1	879	0	1486
FI21_00423	Exodeoxyribonuclease 7 large subunit	Exodeoxyribonuclease 7 large subunit	28.4395	3.55181	2.92374	1.80979	0.60213	2.14111	0	0	7.38874	0	0	0	0	0	0	0.327778	0	0	0	0	0	0.690551	0	0	809	A0Q0A1	50.566	265	128	2	1	792	133	395	1.68e-73	233
FI21_02818	Bifunctional NAD(P)H-hydrate repair enzyme Nnr	Bifunctional NAD(P)H-hydrate repair enzyme Nnr	28.389	0	14.8335	1.21315	1.49411	3.06597	0	0	3.47869	4.56028	0	0	0	0.367916	0	13.2942	0	0	0	0	0	1.26142	0	0	987	B5YIM0	39.589	341	193	4	1	984	169	509	1.69e-65	218
FI21_00194	tRNA-2-methylthio-N(6)-dimethylallyladenosine synthase	tRNA-2-methylthio-N(6)-dimethylallyladenosine synthase	28.2743	0.409058	12.8729	0.947248	1.57218	0.0829167	0	0	9.14651	0	0	0	0	0	0	0.969737	0	0	0	0	0	0.34315	0	0.573613	961	A6LWI1	75.52	433	106	0	25	1323	20	452	0	678
FI21_02379	DNA mismatch repair protein MutS	DNA mismatch repair protein MutS	28.0066	3.03641	11.4343	7.30183	2.27481	12.1638	0	0	17.5909	0	0	0	0	0	0	3.67325	0	0	0	0	0	0	0	0.723674	614	A5N8I5	61.275	204	73	2	1	609	673	871	3.22e-74	243
FI21_00217	putative FtsW-like protein	Peptidoglycan glycosyltransferase RodA	27.8254	0.996014	13.8105	7.05979	2.41654	3.56542	0	0	23.8058	0	0	0	0	0.208096	0	1.44225	0.605066	0.242857	0	0	0	0.192913	0	0	1221	P9WN99	33.487	433	247	8	13	1212	18	442	4.92e-57	197
FI21_02452	Cysteine synthase	Cysteine synthase	27.8176	3.13442	5.52658	2.40061	0.946742	0.803333	0	0	7.913	6.23666	0	0	0	0.261169	0	22.2402	0	0.2125	0	0	0	0	0	0.320222	747	P37887	63.245	302	107	3	13	909	6	306	1.18e-109	323
FI21_02856	Spermidine/putrescine import ATP-binding protein PotA	Spermidine/putrescine import ATP-binding protein PotA	27.7483	0	14.3466	5.6263	0.720927	5.95597	0	0	31.4025	0	0	0	0	0	0	1.08056	0	0	0	0	0	0.571024	0	0	810	Q65UE1	55.372	242	104	3	1	717	97	337	2.68e-69	221
FI21_01526	putative ABC transporter ATP-binding protein YxlF	Uncharacterized ABC transporter ATP-binding protein YxlF	27.6741	3.88424	5.66297	7.21865	3.89649	6.83778	0	0	6.28579	9.16472	0	0	0	0.42054	0	18.487	0	0	0	0	0	0.174803	0	0	908	P94374	36.964	303	180	5	7	912	1	293	1.11e-54	182
FI21_02623	Nitrogen regulatory PII-like protein	Nitrogen regulatory PII-like protein	27.6583	0.167572	4.29019	16.7309	3.0812	5.92042	0	0	19.233	0.511196	0	0	0	2.35007	0	3.91535	2.83321	0	0	0	0	1.3422	0	0	345	Q07428	52.586	116	55	0	1	348	1	116	8.73e-40	132
FI21_01537	hypothetical protein	Putative glycosyltransferase EpsH	27.5978	19.0844	2.15768	52.2369	19.1811	52.4569	0	0	3.79973	0.820706	0	0	0	1.98096	0	3.29006	0	0	0.129126	0	0	2.41449	0	0.370284	907	P71057	29.71	138	91	3	37	450	6	137	4.08e-10	63.5
FI21_01473	hypothetical protein	Sensor protein CitS	27.5667	0	11.3413	4.76407	2.5208	1.07625	0	0.168523	16.3716	0	0	0	0	0.388756	0	3.2212	0.247842	0	0	0	0	0.645512	0	0	1160	Q9RC53	29.612	206	131	9	691	1278	337	538	5.2e-13	74.3
FI21_01191	Signal recognition particle receptor FtsY	Signal recognition particle receptor FtsY	27.3897	1.60851	11.2148	3.66942	1.07318	3.945	0	0	17.5524	6.23298	0	0	0	0.230735	0	8.14635	1.23133	0	0	0	0	0	0	0.340197	909	P51835	51.163	301	142	1	19	906	20	320	3e-93	282
FI21_01015	Calcium-transporting ATPase	Calcium-transporting ATPase	27.3515	1.1288	19.7421	9.14557	0.939975	4.84972	0	0	37.1858	1.35061	0	0	0	0.395202	0	4.21769	1.19006	0	1.79165	0	0	0.407244	0	0.177928	1710	O34431	35.813	578	315	13	4	1584	282	854	9.66e-87	290
FI21_02908	hypothetical protein	Uncharacterized protein MJ1236	27.1612	4.33967	2.09368	5.33089	3.95075	4.29819	0	0	0.147319	0	0	0	0	1.13838	0	0	0	0	0	0	0	3.82094	0	0	323	Q58633	46.667	45	24	0	19	153	560	604	1.94e-08	54.3
FI21_00533	tRNA pseudouridine synthase A	tRNA pseudouridine synthase A 1	27.0838	1.39438	7.3951	2.26315	0.85614	3.32208	0	0	12.5779	0	0	0	0	0	0	0	0	0	0	0	0	0.684567	0	0	736	Q893H3	71.02	245	71	0	1	735	1	245	1.41e-130	371
FI21_01137	hypothetical protein	Phosphoribosylformylglycinamidine synthase subunit PurL	26.9921	0.101812	7.12361	4.20336	2.32356	9.39306	0	0	13.317	0	0	0	0	0.164918	0	3.67661	0	0	3.05903	0	0	0.121575	0	0	461	Q6A6C0	35.374	147	82	3	410	3	271	415	3.87e-18	83.6
FI21_02625	Hydroxypyruvate reductase	Hydroxypyruvate reductase	26.9645	4.46703	6.75265	2.28792	1.86754	6.30542	0	0	10.4272	0	0	0	0	0.114243	0	0.182018	0	0	0	0	0	0.34315	0	0.284094	486	C0CMQ8	43.373	166	87	3	4	492	159	320	1.73e-38	136
FI21_00962	putative ABC transporter ATP-binding protein YbiT	Uncharacterized ABC transporter ATP-binding protein YkpA	26.9156	0	14.3062	0.880275	0.105013	0	0	0	10.0806	0	0	0	0	0.849925	0	4.47354	0	0	0	0	0	0	0	0	339	O31716	73.125	160	41	2	4	480	367	525	1.7e-80	250
FI21_02213	Elongation factor P	Elongation factor P	26.8263	2.45362	11.4631	2.90703	0.677068	0.270139	0	0	12.1969	0	0	0.187675	0	0.225337	0	2.3462	0	0	0.0805825	0	0	0.705827	0	1.78335	306	B2TRQ5	87.568	185	23	0	1	555	1	185	2.64e-117	333
FI21_00501	ATP phosphoribosyltransferase	ATP phosphoribosyltransferase	26.7763	4.16522	1.60219	3.48272	0.605639	5.83264	0	0	2.83472	0	0	0	0	0.266267	0	0.047807	0	0	0	0	0	0.354331	0	0	523	Q97KI3	66.31	187	63	0	4	564	6	192	2.19e-84	252
FI21_01803	tRNA1(Val) (adenine(37)-N6)-methyltransferase	Uncharacterized protein YabB	26.7585	0	7.02477	0.412997	0.438095	4.64583	0	0	10.6851	0	0	0	0	0	0	0.377047	0	0	0	0	0	0	0	0	498	P37543	44.848	165	89	2	1	489	83	247	2.56e-37	131
FI21_00273	Glutamate 5-kinase	Glutamate 5-kinase	26.7301	0	4.70929	1.29159	0.608647	1.93458	0	0	4.24946	0	0	0	0	0	0	0	0	0	0	0	0	0.0703937	0	0.17164	765	Q8XHA6	70.149	268	80	0	13	816	2	269	6.73e-129	369
FI21_00214	UvrABC system protein B	UvrABC system protein B	26.661	1.08152	4.40013	9.21865	3.62519	9.06403	0	0	7.18713	0	0	0	0	1.01559	0	1.18509	0	0	0	0	0	0.571969	0	0.493711	1716	Q0SW76	80.611	655	127	0	1	1965	1	655	0	1103
FI21_01321	Cell shape-determining protein Mbl	Cell shape-determining protein Mbl	26.5844	4.79094	1.41561	1.87125	0.814035	1.20875	0	0	5.83954	2.92531	0	0	0	1.55097	0	28.3551	0	0	2.41922	0	0	1.73622	0	0	514	P39751	54.711	329	146	1	4	990	1	326	4.3e-116	342
FI21_02093	Aldehyde-alcohol dehydrogenase	Aldehyde-alcohol dehydrogenase	26.4827	0.819384	3.52103	5.93777	5.41065	13.119	5.26509	0	2.5126	0	0	0	0	1.03958	0	10.1832	0.279925	0	0	0	0	0.36189	0	0.145993	1862	P33744	69.026	862	266	1	1	2586	1	861	0	1215
FI21_01761	UTP--glucose-1-phosphate uridylyltransferase	UTP--glucose-1-phosphate uridylyltransferase	26.4787	0	5.89045	4.71789	2.06479	8.93222	0	0	8.72198	2.27469	0	0	0	0.47991	0	22.0415	0	0.499286	0	0	0	1.07717	0	0.667078	598	Q05852	55.502	209	90	1	7	624	78	286	9.32e-80	243
FI21_00743	hypothetical protein	Putative DUF21 domain-containing protein At3g13070, chloroplastic	26.2945	1.10761	2.69729	4.98869	1.60852	5.26514	0	0	13.3205	0	0.213672	0	0	0.68081	0	11.9785	0.974296	0	0	0	0	0.150709	0	0	1171	Q9LK65	35.809	377	228	7	76	1170	179	553	4.63e-55	196
FI21_01929	ABC transporter ATP-binding protein YtrE	Putative ABC transporter ATP-binding protein MG065 homolog	26.1461	0.888043	3.1329	8.90015	6.0886	18.8238	0	0	4.97614	0	0	0	0	2.87646	0	2.82719	0	0	0	0	0	2.57402	0	0	669	P75612	49.573	234	115	1	1	693	231	464	5.86e-72	229
FI21_02833	Glutamyl-tRNA(Gln) amidotransferase subunit C, chloroplastic/mitochondrial	Aspartyl/glutamyl-tRNA(Asn/Gln) amidotransferase subunit C	26.1355	0	25.5875	10.5801	2.88008	21.3686	0	0	25.7977	0	1.93906	0	0	0.115292	0	0	0	0	0	0	0	0.396535	0	0	294	Q8RC41	35.789	95	57	2	1	282	1	92	4.34e-12	60.1
FI21_00215	UvrABC system protein A	UvrABC system protein A	26.1142	6.94167	4.96594	6.57202	2.58797	3.65764	0	0.0193005	4.15576	1.00644	0	0	0	1.06417	0	1.31813	0.64878	0	0.212621	0	0	0.76315	0	0	1766	Q8XNI5	77.979	940	206	1	1	2820	1	939	0	1497
FI21_01168	Guanine/hypoxanthine permease PbuG	Putative permease MJ0326	25.8864	0.427536	16.2828	5.36254	1.54411	20.6685	1.43963	0.108808	14.3665	0	0	0	0	0.0481259	0	0.29152	0	0	0	0	0	0.115906	0	0	1133	Q57772	52.792	394	173	3	10	1188	53	434	5.29e-99	304
FI21_00016	Ribulose-phosphate 3-epimerase	Ribulose-phosphate 3-epimerase	25.8175	0	10.5612	10.2127	1.18446	14.8325	0	0	24.6913	0	0	0	0	0.926987	0	0	0	0	0	0	0	0.74	0	0.342663	651	O34557	58.411	214	88	1	1	639	1	214	1.46e-81	245
FI21_02287	hypothetical protein	Viral cathepsin	25.7138	1.12627	11.4449	138.124	77.2316	328.647	0	0.505311	33.9509	7.07255	0	0	0	13.513	0	5.72032	0	0.359286	0	0	0	16.4112	0	0.71603	1226	P41715	31.878	229	133	6	310	984	114	323	1.72e-18	89.4
FI21_01541	Putative glycosyltransferase EpsH	Putative glycosyltransferase EpsH	25.6108	8.90344	2.06168	16.8209	5.21278	10.4486	0	0	3.66005	0	0	0	0	0.671064	0	0.431287	0	0.855714	0	0	0	0.0574803	0	0.265598	969	P71057	29.261	352	229	6	13	1059	2	336	1.15e-39	146
FI21_02809	Conserved virulence factor B	Uncharacterized protein YitL	25.5917	0.208877	4.94671	4.3156	1.7718	12.9918	0	0	9.8693	2.06825	0	0	0	0.782609	0	0	0	0	0	0	0	0.459213	0	0	747	O06747	31.338	284	182	6	4	825	17	297	1.21e-32	124
FI21_01825	hypothetical protein	Carbonic anhydrase	25.5425	0.526993	1.28865	0.873547	1.17581	2.75597	0	0	4.66515	4.53083	0.467969	0	0	0.358471	0	16.5911	0.0440901	0.11625	0	0	0	0.297795	0	0	639	A0R566	46.316	190	93	5	151	705	9	194	6.62e-44	150
FI21_00306	Stage V sporulation protein D	Stage V sporulation protein D	25.4206	0.275181	4.47548	7.94159	1.79799	8.11556	0	0	7.42212	0	0	0	0	0.385907	0	33.5272	0	0	0	0	0	0.260787	0	0.291985	2199	Q03524	35.188	665	378	12	31	1977	8	635	1.81e-118	373
FI21_01644	Trk system potassium uptake protein TrkA	Trk system potassium uptake protein TrkA	25.0768	3.56359	1.43755	23.1763	10.8926	57.8193	0	0	7.89021	7.8865	0	0	0	2.13118	0	25.1118	0	0	0	0	0	1.18315	0	0	518	Q53949	34.975	203	124	3	1	597	1	199	6.44e-39	136
FI21_02243	Putative xanthine dehydrogenase molybdenum-binding subunit XdhA	Probable hypoxanthine oxidase XdhD	24.9654	5.88895	1.29045	13.7286	6.86028	33.4004	0	0	3.9492	1.65046	0	0	0	3.16432	0	3.73187	0	1.33107	0.0357282	0	0	2.77575	0	0.235018	1375	Q8XD64	35.067	596	357	10	46	1779	372	955	9.33e-98	322
FI21_01025	Stage 0 sporulation protein J	Stage 0 sporulation protein J	24.9294	1.15815	2.65239	6.92324	0.239724	3.91583	0	0	4.6504	0	0	0	0	0.176762	0	1.67602	0	0	1.75709	0	0	0.461732	0	0	831	P26497	47.143	280	139	3	16	846	4	277	4.83e-70	221
FI21_02312	hypothetical protein	Magnesium transporter MgtE	24.859	1.28696	8.74077	1.68547	1.24236	2.04583	0	0	6.42172	3.07531	0	0	0	0	0	15.0155	0.745591	0.999107	0.638252	0	0	0.117638	0	0.321208	885	Q5SMG8	31.579	228	149	2	550	1218	25	250	8.71e-26	112
FI21_00218	Penicillin-binding protein A	Peptidoglycan D,D-transpeptidase PbpA	24.8189	2.13424	6.62877	14.0506	2.76278	10.3708	2.00351	0	34.3	0	0	0	0	1.25592	0	0.953801	0	0.436429	0	0	0	0.629606	0	0	1455	A0QNG3	31.41	468	285	14	19	1368	4	453	7.38e-45	167
FI21_03005	putative M18 family aminopeptidase 2	Probable M18 family aminopeptidase 2	24.786	6.18025	13.3027	21.9125	5.5693	11.7378	0	0	32.9476	4.62791	0	0	0	0.746777	0	5.66988	0.233021	0.737857	2.90369	0	0	0.659843	0	0	1297	A0PYH7	65.888	428	146	0	10	1293	6	433	0	595
FI21_01665	DNA ligase	DNA ligase	24.7555	2.84167	10.8852	1.25765	1.13283	1.20958	0	0	15.4378	3.0681	0	0	0	0	0	0.0391813	0	0	1.10563	0	0	0	0	0	645	A6LQB0	75	312	78	0	1	936	351	662	5.5e-157	457
FI21_00054	putative protein	Uncharacterized protein Mb0930	24.607	1.36957	1.58555	6.64327	3.14286	6.44042	0	0	12.0591	0	0	0	0	0.294153	0	0.397661	0	0	0	0	0	0	0	0	812	P64760	27.165	254	163	9	109	807	106	358	6.71e-19	88.6
FI21_02669	hypothetical protein	Putative polysaccharide deacetylase YxkH	24.5949	0	5.53252	4.20872	3.33321	8.99194	0	0	18.8248	0	0	0	0	0.32039	0	0	1.66942	0	0	0	0	0.273228	0	0	413	P94361	37.129	202	126	1	229	834	62	262	4.37e-42	149
FI21_01762	Tryptophan--tRNA ligase	Tryptophan--tRNA ligase	24.4904	0	5.09032	3.06988	0.748371	0.928056	0	0	27.9206	0.771166	0	0	0	0.094003	0	5.23085	0	0.483214	1.66835	0	0	0.0892913	0	0.263872	802	Q8XMQ5	75.904	332	80	0	1	996	1	332	0	553
FI21_00289	hypothetical protein	1-acyl-sn-glycerol-3-phosphate acyltransferase BAT2, chloroplastic	24.4851	0	23.7765	3.14144	1.6797	3.40819	0	0	45.3056	0	0.103125	0	0	0.0310345	0	5.32339	0	0	0	0	0	0	0	0	708	Q9LLY4	33.036	224	136	8	10	660	118	334	4.59e-28	112
FI21_02533	Anaerobic nitric oxide reductase transcription regulator NorR	Transcriptional regulatory protein LevR	24.3801	0.971377	16.8863	9.40168	1.81942	13.3731	0	0	14.1277	3.26748	0	0	0	0.644228	0	0.943275	0.121388	0	0	0	0	0.204094	0	0.583354	1455	P23914	44.158	505	269	5	1	1497	1	498	1.39e-135	418
FI21_00314	Alpha-monoglucosyldiacylglycerol synthase	Uncharacterized glycosyltransferase MJ1178	24.2344	0.0461957	2.53819	2.25428	0.869925	0	0	0	4.70067	0	0	0	0	0	0	0	0	0	0	0	0	0	0	0	623	Q58577	32.423	293	174	12	49	903	73	349	1.44e-22	99.4
FI21_01570	Fructose-1,6-bisphosphatase class 3	Fructose-1,6-bisphosphatase class 3	24.22	0.616486	4.65432	3.26544	2.81855	8.62792	0	0	8.18579	0	0	0	0	0.141529	0	0.711404	0	0	0	0	0	0.432126	0	0.0722565	1314	A0PYZ1	61.048	439	170	1	1	1317	224	661	0	575
FI21_02901	High-affinity zinc uptake system binding-protein ZnuA	Uncharacterized periplasmic metal-binding protein TP_0034	24.1542	1.78134	2.98968	0.765443	1.50815	2.47014	0	0	4.02614	4.52546	0	0	0	2.39565	0	172.064	0	0	0.994757	0	0	0.353701	0	0	657	O83077	38.387	310	170	3	1	870	1	309	1.3e-74	234
FI21_00543	Aspartate carbamoyltransferase	Aspartate carbamoyltransferase	24.0506	0	7.74155	4.23211	2.91216	15.5767	0	0	26.9172	0	0	0	0	0.776462	0	2.5307	0	0	0	0	0	0.492756	0	0	915	A6LS54	77.451	306	69	0	1	918	2	307	6.46e-180	501
FI21_00022	Ribosomal RNA small subunit methyltransferase D	Putative rRNA methyltransferase YlbH	24.0176	1.2837	22.4312	2.61972	0.610652	1.50194	0	0	31.3185	0	0	0	0	0.0304348	0	3.02164	0	0	0	0	0	0.135433	0	0	558	O34331	37.017	181	114	0	1	543	1	181	7.17e-36	126
FI21_01767	N-acetylcysteine deacetylase	IAA-amino acid hydrolase ILR1-like 7	23.8151	1.85399	9.33252	3.40107	1.88484	3.14139	0.0554878	0	20.1499	0	0.735156	0	0	0	0	3.19956	0	0	2.52408	0	0	0.121732	0	0	1066	Q8H3C9	42.298	383	207	7	55	1173	70	448	1.36e-95	296
FI21_02167	Riboflavin transporter RibU	Riboflavin transporter RibU	23.7726	0	5.37935	2.43364	1.49612	2.48486	0	0	28.8811	0	0	0	0	0.136732	0	0	0	0	0	0	0	0	0	0.24328	561	E5QVT2	43.716	183	98	3	4	543	7	187	1.8e-42	143
FI21_01808	DNA primase	DNA primase	23.7252	0.0751812	6.76361	16.7859	3.78571	20.0338	0	0	17.7881	2.43727	0	0	0	1.42954	0	4.88874	0	0	0.805631	0	0	2.06866	0	0	1759	P33655	51.759	597	276	7	1	1767	4	596	0	637
FI21_03004	hypothetical protein	Lactococcin transport/processing ATP-binding protein LcnC-like	23.6138	5.2029	0.320129	12.5038	2.84586	10.8626	0	0	7.91327	0	0	0	0	5.64573	0	2.67485	0	0	0	0	0	0.291811	0	0	206	Q9CJB8	58.491	53	22	0	245	87	248	300	2.35e-12	63.9
FI21_01773	Proline--tRNA ligase	Proline--tRNA ligase	23.5318	0	11.2808	5.48853	0.784085	0.669167	0	0	10.2586	0	0	0	0	0	0	1.43918	0	0	0	0	0	0	0	0	613	B1L224	69.608	204	62	0	1	612	275	478	4.13e-107	318
FI21_02307	Cadmium, zinc and cobalt-transporting ATPase	Cadmium, zinc and cobalt-transporting ATPase	23.4634	1.48967	2.71432	0.669572	1.32005	1.71264	0	0	4.53405	2.50414	0.25918	0	0	0	0	11.6352	0.586867	0	0.179612	0	0	0.0856693	0	0.0393342	2109	O32219	59.249	692	280	2	13	2085	5	695	0	813
FI21_01024	Sporulation initiation inhibitor protein Soj	Sporulation initiation inhibitor protein Soj	23.3917	0	1.31923	2.52706	0.74386	2.45194	0	0	5.95979	0	0	0	0	0.713793	0	0.379094	0	0	2.66058	0	0	0.68315	0	0.508755	653	Q9K5N0	58.635	249	102	1	4	750	3	250	3.91e-96	285
FI21_00219	UvrABC system protein C	UvrABC system protein C	23.0989	1.01667	6.77561	6.55183	1.05226	3.2675	0	0	12.2587	0	0	0	0	0.293253	0	2.30614	0	0.242321	0	0	0	0.629921	0	0	1872	Q0SW38	70.161	620	184	1	10	1866	1	620	0	889
FI21_02201	tRNA modification GTPase MnmE	tRNA modification GTPase MnmE	22.9143	0.474819	1.7551	2.55076	0.518672	0.997361	0	0	9.03767	0	0	0	0	0	0	0.0135965	0	0	0	0	0	0.139055	0	0	1360	Q8XH30	72.707	458	124	1	1	1371	1	458	0	639
FI21_01246	Ferrous-iron efflux pump FieF	Uncharacterized transporter MJ0449	22.8438	0.278986	4.33832	2.89312	1.19724	4.05597	0	0	12.222	0	0	0	0	0.254123	0	2.36974	0	0	0	0	0	0.713543	0	0.196424	1179	Q57891	29.796	245	167	2	157	891	28	267	4.68e-33	128
FI21_00934	Putative glutamine amidotransferase	Protein NtpR	22.6814	3.71975	11.8832	7.63058	1.26566	2.08056	0	0	18.3137	4.75322	0	0	0	0.68081	0	11.3627	0	0.288393	0	0	0	0.396378	0	1.4688	714	P49865	34.322	236	145	5	13	702	5	236	7.36e-44	150
FI21_01540	Putative glycosyltransferase EpsF	Putative glycosyltransferase EpsF	22.6009	9.08605	6.14039	30.6593	14.9673	41.1369	0	0	6.98003	0	0	0	0	1.96432	0	0.0511696	0	0.660536	0	0	0	0.301417	0	0	590	P71055	28.655	342	231	6	4	1017	6	338	7.99e-34	132
FI21_02029	Sensor histidine kinase ResE	Sensor histidine kinase ResE	22.384	0.697283	7.26271	3.89511	1.44474	4.78306	0	0.038601	10.8149	0	0	0	0	0.16072	0	0.781579	0	0.310893	0	0	0	0.0451969	0	0	1364	P35164	29.895	572	375	11	22	1677	17	582	4.38e-71	242
FI21_01044	Peptidoglycan D,D-transpeptidase MrdA	Penicillin-binding protein 2A	22.3121	1.12101	17.4728	1.97951	1.98271	4.61389	0	0	34.5048	0	0	0	0	0.158621	0	5.33772	0	0	1.24796	0	0	0	0	0.121702	1175	P54488	35.928	167	90	8	583	1041	522	685	8.73e-17	85.9
FI21_00304	UDP-N-acetylmuramoyl-tripeptide--D-alanyl-D-alanine ligase	UDP-N-acetylmuramoyl-tripeptide--D-alanyl-D-alanine ligase	22.2846	0	5.3329	3.22982	1.36504	6.06389	0	0	13.5712	0.871472	1.92246	0	0	0.35937	0	0.922953	0	0	0.259029	0	0	0	0	0	1349	P96613	40.566	424	240	6	85	1335	30	448	9.75e-87	275
FI21_01011	Thioredoxin 1	Thioredoxin	22.2759	0.602174	32.1394	20.7083	15.192	3.25264	0	0	26.0046	0	0	0	0	0.19985	0	2.00673	0	0	0	0	0	0	0	0	314	P37395	49.515	103	51	1	7	312	5	107	2.08e-32	112
FI21_01264	hypothetical protein	TVP38/TMEM64 family inner membrane protein YdjZ	22.227	0.5875	5.96348	1.39679	2.37682	2.73903	0	0	2.32091	0	0	0	0	0	0	1.38216	0	0	0	0	0	0.0932283	0	0	617	P76221	24.551	167	125	1	91	591	48	213	2.78e-08	55.8
FI21_02994	D-serine/D-alanine/glycine transporter	Uncharacterized transporter YdgF	22.2123	0	19.5379	6.45382	0.197494	2.93042	0	0	16.0901	0	0	0	0	0.708396	0	0.283041	0.203565	1.39304	0	0	0	0.770866	0	0.290259	1382	P96704	77.232	448	102	0	7	1350	11	458	0	611
FI21_01683	O-acetyl-L-homoserine sulfhydrylase	O-acetyl-L-homoserine sulfhydrylase	22.1607	0.28587	5.10942	3.08425	1.50226	2.26	0	0	5.87466	0	0	0	0	0.5009	0	1.15746	0.645216	0	0	0	0	0.187717	0	0	743	Q9WZY4	56.235	425	181	4	7	1272	4	426	2.55e-156	451
FI21_01556	10 kDa chaperonin	10 kDa chaperonin	22.0634	0.998007	0.790065	0.548777	0.688346	1.515	0	0	2.26475	0	0	0	0	0.149175	0	3.14868	0	0	0	0	0	0	0	0	219	A6LQ86	86.17	94	13	0	1	282	1	94	2.27e-42	136
FI21_01277	Copper-exporting P-type ATPase	Copper-exporting P-type ATPase	21.9244	4.01685	7.96529	6.74618	17.0222	12.9922	0	0.240155	8.48056	0	0	0	0	0.850225	0	1.94649	0	0	0	0	0	1.35449	0	0.438964	864	Q6GDP1	59.722	288	102	4	4	855	517	794	1.74e-100	314
FI21_00030	Peptide chain release factor 1	Peptide chain release factor 1	21.8485	0	2.34219	1.60183	0.177318	1.12583	0.633079	0	4.41408	0	0	0	0	0	0	0.762573	0	0	0	0	0	0.0532283	0	0.551295	1053	A6LQG2	84.358	358	56	0	1	1074	1	358	0	627
FI21_01821	HTH-type transcriptional regulator CymR	Putative HTH-type transcriptional regulator rrf2-like	21.8471	0	7.07884	4.07446	0.803885	0	0.938262	0	86.8157	0	0	0	0	0	0	0	0	0	0	0	0	0	0	0	380	O68025	30.882	136	88	2	7	396	2	137	1.28e-09	56.2
FI21_00404	Single-stranded-DNA-specific exonuclease RecJ	Single-stranded-DNA-specific exonuclease RecJ	21.7846	1.81793	6.49613	6.51391	1.37218	3.35111	0	0	18.8861	1.18926	0	0	0	0.165967	0	1.77792	1.3167	0.661429	0.278252	0	0	0.310236	0	0	1731	O32044	37.351	589	329	11	4	1755	5	558	4.79e-116	366
FI21_00176	Energy-coupling factor transporter ATP-binding protein EcfA2	Energy-coupling factor transporter ATP-binding protein EcfA2	21.7555	0	3.06374	0.892202	0.797995	4.52097	0	0	6.00509	0	0	0	0	0	0	0.375	0	0	0	0	0	0.11622	0	0.0992602	829	Q8XHV3	75	276	69	0	1	828	1	276	5e-155	436
FI21_00365	Putative nuclease YhcG	Putative nuclease YhcG	21.7289	0	11.5097	1.06514	1.71654	4.18833	0	0	27.0916	15.7201	0	0	0	0	0	0	0	0	0.815922	0	0	0.428346	0	0	1029	P45423	35.569	343	182	6	37	954	12	352	2.25e-62	206
FI21_00531	PEP-dependent dihydroxyacetone kinase 2, ADP-binding subunit DhaL	Putative kinase MCAP_0235	21.6888	5.21612	4.54645	20.5384	4.90489	27.8396	0	0	3.93324	0	0	0	0	0.408246	0	1.97208	0	0.335893	0	0	0	2.06803	0	0	520	P45620	43.137	204	116	0	1	612	1	204	3.46e-47	157
FI21_02714	hypothetical protein	Uncharacterized protein Cbei_0205	21.568	1.00399	1.07858	1.2867	0	0.263056	0	0	16.6865	0	0	0	0	0	0	2.24825	0	0	0	0	0	0.239685	0	0	343	Q05626	56.329	158	68	1	1	474	1	157	3.62e-55	174
FI21_00111	3-oxoacyl-[acyl-carrier-protein] reductase FabG	Sorbitol-6-phosphate 2-dehydrogenase	21.5676	0	0.806323	0.624771	1.49223	4.91389	0	0	0.787936	0	0	0	0	1.57016	0	6.52836	0	0	0	0	0	3.82898	0	0	807	P37079	53.788	264	120	2	19	804	4	267	3.32e-96	286
FI21_02520	Lipopolysaccharide export system ATP-binding protein LptB	High-affinity branched-chain amino acid transport ATP-binding protein BraF	21.441	0	4.52684	2.88272	0.0926065	0.0468056	0	0	3.45523	0	0	0	0	0	0	0	0.741276	0	0	0	0	0	0	0	688	P21629	46.988	249	132	0	7	753	5	253	6.09e-79	241
FI21_00199	3-dehydro-bile acid delta(4,6)-reductase	Uncharacterized protein YtfP	21.411	1.85326	4.43742	1.92202	1.69148	3.84403	0	0	9.0685	0	0	0	0	0.309745	0	1.70439	0	1.75339	2.3233	0	0	0	0	0	743	Q795R8	37.34	391	238	3	58	1212	22	411	3.43e-86	271
FI21_02048	Accessory gene regulator protein B	Putative AgrB-like protein 2	21.3754	0	6.23265	3.85291	0.278571	0.865556	0	0	5.31823	0	0	0	0	0.268066	0	0.509064	0	0	0	0	0	0	0	0	651	Q8XK42	37.5	208	130	0	1	624	2	209	6.84e-30	113
FI21_03067	hypothetical protein	UPF0109 protein CA_C1756	21.3557	0.48913	29.8036	0.415749	0.710777	2.02014	0.115549	0	30.0749	0	0	0	0	0	0	1.12047	0	0	0	0	0	0	0	0	228	Q97I96	82.54	63	11	0	1	189	1	63	1.04e-29	103
FI21_00010	hypothetical protein	Putative membrane protease YugP	21.3528	1.01341	10.8853	6.1896	1.801	9.51556	0	0	12.6574	0	0	0	0	0	0	2.0174	0	0	0	0	0	0.407874	0	3.00481	687	O05248	48.78	205	105	0	46	660	13	217	1.65e-50	167
FI21_02546	V-type sodium ATPase subunit B	V-type ATP synthase beta chain 2	21.2426	3.0212	13.1119	33.4813	5.08947	23.9856	0.0550305	0	28.0039	3.30322	0.683984	0	0	1.48606	0	28.4788	0	1.31911	0.361165	0	0	1.03654	0	0.182244	1380	Q891P2	74.017	458	118	1	1	1371	1	458	0	714
FI21_02607	Cell division protein ZapA	Cell division protein ZapA	21.2382	0.599457	7.84929	1.10015	0.497243	0.355694	0	0	5.11595	1.60537	0	0	0	0	0	33.6453	0	0	0	0	0	0	0	0	393	C5D5R1	36.986	73	46	0	10	228	9	81	1.26e-08	53.1
FI21_00237	hypothetical protein	Cell wall protein Lmo0880	21.1524	0.215217	64.4258	19.3183	5.72694	9.35389	0	0.294041	134.712	0	0	0	0	0.438231	0	3.72456	0.255722	0.15625	0.772039	0	0	0.574173	0	0.180641	4233	Q8Y8L7	27.987	318	196	17	1	909	1	300	1.29e-08	63.2
FI21_02870	UDP-glucose 4-epimerase	UDP-glucose 4-epimerase	21.1403	0.847645	5.06606	14.6867	6.54361	22.5597	0	0.648057	5.54879	0	0	0	0	1.10285	0	10.0858	0	0	0	0	0	1.23024	0	0.125647	661	P55180	64.793	338	119	0	1	1014	1	338	4.22e-176	495
FI21_00675	hypothetical protein	Uncharacterized metalloprotease HI_0409	21.0006	0	4.476	2.17661	1.0094	2.39111	0	0	16.2485	2.33067	0	0	0	0.0748126	0	8.46374	1.21276	0	0	0	0	0	0	0.619236	768	P44693	46.087	115	60	2	466	804	329	443	1.31e-20	94.4
FI21_00832	hypothetical protein	N-acetylmuramoyl-L-alanine amidase LytC	20.9925	1.22554	5.06903	9.337	4.42807	9.17153	0	0.011658	12.2054	0	0	0	0	0.952024	0	2.16769	0.0979362	0.770357	0	0	0	0.494331	0	0	1331	Q02114	31.633	294	192	5	559	1437	29	314	1.17e-37	147
FI21_01199	S-adenosylmethionine:tRNA ribosyltransferase-isomerase	S-adenosylmethionine:tRNA ribosyltransferase-isomerase	20.9559	0.230978	3.22774	1.84037	0.140852	0.860556	0	0	8.84357	0	0	0	0	0	0	0.438743	0	1.12982	0	0	0	0	0	0	895	A6LTM8	77.941	340	75	0	1	1020	1	340	0	516
FI21_00351	Arginine transport system permease protein ArtQ	Arginine transport system permease protein ArtQ	20.834	0	7.86787	4.51208	1.47193	2.48764	0	0	27.0885	2.07592	0	0	0	0	0	0.0861111	0	0	0	0	0	0	0	0	656	P54536	44.66	206	114	0	40	657	14	219	2.76e-54	176
FI21_02923	Formate-dependent phosphoribosylglycinamide formyltransferase	Formate-dependent phosphoribosylglycinamide formyltransferase	20.8222	0.386957	18.9263	7.92569	1.70013	6.64819	0	0	4.64062	0	0	0	0	0.270915	0	0	0	0	0	0	0	0.684094	0	0	1109	A2C2S8	23.051	295	203	10	4	852	6	288	5.18e-10	64.3
FI21_00762	Selenocysteine-specific elongation factor	Selenocysteine-specific elongation factor	20.7097	3.92754	4.01858	9.84266	5.4292	15.7235	0	0	15.5631	2.81656	0	0	0	1.42309	0	1.26579	0	0.145	0	0	0	0.690551	0	0.125524	1974	Q46455	36.991	638	388	5	1	1899	1	629	2.2e-139	424
FI21_02857	Spermidine/putrescine transport system permease protein PotB	Spermidine/putrescine transport system permease protein PotB	20.6983	0	6.73497	3.90703	0.529825	2.31417	0	0	13.9524	0	0	0	0	0.178861	0	0.427485	0	0	0	0	0	0	0	0	859	P0CL49	46.899	258	134	1	1	774	1	255	1.05e-76	238
FI21_00623	NAD-dependent malic enzyme	NAD-dependent malic enzyme	20.6366	0.602174	5.28465	12.2913	7.77995	22.3929	0	0	7.76233	0	0	0	0	0.98081	0	3.5057	0	0	0	0	0	0.669921	0	0.128113	1072	P16468	64.773	352	123	1	46	1101	94	444	1.8e-161	465
FI21_01043	septum site-determining protein MinC	Probable septum site-determining protein MinC	20.6353	1.40942	2.63845	2.55765	1.14085	0.289444	0	0	8.4122	0	0.0333984	0	0	0	0	0.36769	0.578799	0	0	0	0	0.0497638	0	0	631	Q892M6	61.429	210	81	0	1	630	1	210	4.04e-94	276
FI21_01166	hypothetical protein	Cell shape-determining protein MreC	20.4517	0.251993	5.5911	1.0526	0.612281	0.465694	0	0	13.9605	0	0	0	0	0	0	0.544591	0	0	0	0	0	0	0	0	854	Q8Y6Y4	32.093	215	142	3	175	813	61	273	6.55e-23	99
FI21_00929	Rubrerythrin-1	Rubrerythrin-1	20.3732	0	0.394839	0.94419	0.796617	5.97958	0	0	3.39249	3.89126	1.98516	0	0	0.495802	0	555.542	0	0	0	0	0	0	0	0	570	Q97FZ9	42.077	183	88	3	13	510	7	188	1.33e-43	147
FI21_02660	hypothetical protein	tRNA hydroxylation protein P1	20.3472	0	15.9479	1.5818	0.0615288	0	0	0	7.38525	0	0	0	0	0.569565	0	0	0	0	0	0	0	0	0	0	522	O32034	36.813	182	113	1	1	540	241	422	1.09e-34	129
FI21_00485	DNA polymerase III subunit alpha	DNA polymerase III subunit alpha	20.3256	0.673551	7.67187	2.52278	0.602005	2.80181	0	0	7.3185	0	0	0	0	0.177211	0	5.38173	0.133583	0	0.360583	0	0	0.18	0	0.0790382	3404	Q9XDH5	39.967	1206	617	21	13	3453	6	1163	0	886
FI21_00494	Methylated-DNA--protein-cysteine methyltransferase, constitutive	Methylated-DNA--protein-cysteine methyltransferase, constitutive	20.1912	0.470109	0.092129	5.27813	1.27068	3.72125	0	0	3.71609	0	1.22773	0	0	0	0	3.58129	0	1.11804	0	0	0	0	0	0	360	P11742	49.64	139	63	1	22	417	8	146	1.78e-41	139
FI21_00895	4,4'-diaponeurosporen-aldehyde dehydrogenase	Putative aldehyde dehydrogenase YwdH	20.1544	2.72101	6.59871	12.9096	2.63822	18.0071	0	0	21.2428	1.83604	0	0	0	1.15217	0	6.08289	0	1.36393	0	0	0	0.556378	0	0	1389	P39616	51.106	452	220	1	31	1386	6	456	5.23e-173	496
FI21_02103	Aspartate--tRNA ligase	Aspartate--tRNA ligase	20.0671	0.327899	3.32245	3.07783	0.429449	0.775417	0	0	5.91072	0	0.872656	0	0	0	0	0.290643	0.798687	0	0	0	0	0.0113386	0	0	1769	Q8XJ28	80.579	587	114	0	1	1761	1	587	0	998
FI21_01141	hypothetical protein	Probable D-methionine transport system permease protein MetI	20.0222	0	4.32465	0.254128	0.306767	0.900556	0	0	6.63432	0	0	0	0	0	0	0	0	0	0	0	0	0.472913	0	0	366	Q9KTJ6	55.085	118	53	0	1	354	104	221	7.71e-21	86.7
FI21_00712	DEAD-box ATP-dependent RNA helicase CshC	DEAD-box ATP-dependent RNA helicase CshC	19.8987	0	7.54374	1.5419	0.902882	2.82347	0	0	17.1567	0	0	0	0	0	0	2.12749	0	1.33196	0	0	0	0	0	0	1140	Q81E85	42.149	363	202	4	40	1122	9	365	4.19e-99	302
FI21_00772	Flagellum site-determining protein YlxH	Septum site-determining protein MinD	19.8765	0	10.6085	13.2382	7.62068	12.6689	0.0910061	0	23.1721	0	0	0	0	1.17661	0	1.01111	0	0	0	0	0	0.452441	0	0	727	Q9X2I3	27.869	244	160	8	46	750	2	238	3.33e-15	76.6
FI21_01220	7-carboxy-7-deazaguanine synthase	7-carboxy-7-deazaguanine synthase	19.8235	0.279167	2.12452	2.57951	0.266165	3.03264	0	0	7.52252	0	0	0	0	0.243928	0	0.380263	0	0	0	0	0	0.750551	0	0	663	Q97D55	51.584	221	106	1	1	660	1	221	9.55e-80	241
FI21_00602	Tyrosine-protein phosphatase YwqE	Tyrosine-protein phosphatase YwqE	19.8217	10.26	2.6609	15.7896	4.96053	15.2522	0	0	2.4181	0	0	0	0	0.804948	0	0.622076	0	0.791607	0	0	0	0.384882	0	0	677	P96717	33.591	259	165	4	1	771	1	254	1.51e-36	133
FI21_02407	Aspartate aminotransferase	Putative aspartate aminotransferase YhdR	19.8175	0	6.52852	4.6841	0.607268	0.977639	0	0	16.391	0	0	0	0	0	0	1.52719	0	0	0	0	0	0	0	0	1149	O07587	42.748	393	218	4	4	1179	6	392	6.36e-110	330
FI21_00605	hypothetical protein	Tyrosine-protein kinase CpsD	19.8173	3.02518	3.0729	16.1183	8.14211	15.4078	0	0	6.3555	0	0	0	0	2.88231	0	1.81667	0	0.536786	0	0	0	0.88126	0	0.707275	1446	P0C0T9	32.512	203	131	3	769	1368	19	218	4.85e-22	97.8
FI21_01790	dTDP-3-amino-3,4,6-trideoxy-alpha-D-glucose transaminase	Pleiotropic regulatory protein	19.7963	0	4.31806	3.60413	1.14812	0.577639	0	0	8.12735	0	0	0	0	0.0808096	0	0	0	0	0	0	0	0	0	0	432	P15263	42.361	144	80	1	1	423	224	367	1.53e-34	126
FI21_01252	hypothetical protein	UPF0473 protein CPF_1871	19.7439	0	4.7831	3.16865	1.44561	3.41417	0	0	11.7946	0	0	0	0	0	0	0	0	0	0	0	0	0	0	0	233	Q0TPY5	62.353	85	29	1	1	246	1	85	1.74e-30	105
FI21_01431	Endonuclease MutS2	Endonuclease MutS2	19.4721	2.73442	2.44606	5.85459	1.60815	2.86486	0	0	9.00764	3.69555	0.369336	0	0	0.486057	0	5.83728	0	0	0.686796	0	0	0.361732	0	0	2185	Q0SRU6	66.104	770	260	1	1	2307	1	770	0	924
FI21_01884	hypothetical protein	Uncharacterized protein RP367	19.4465	0	9.75626	6.537	1.2698	2.50153	0	0	14.6775	0	0	0	0	0	0	0.710088	0	0	1.29786	0	0	0	0	0	494	Q9ZDG2	22.152	158	122	1	10	483	137	293	4.61e-09	57.8
FI21_00358	hypothetical protein	UPF0237 protein lin0537	19.3974	0	9.428	1.81391	0.619173	0.710556	0	0	18.2882	0	0	0	0	0	0	1.66535	0	0	0	0	0	0.229606	0	0	270	Q92EC3	65.169	89	31	0	1	267	1	89	9.11e-37	122
FI21_02027	hypothetical protein	Purine nucleoside phosphorylase CA_C1699	19.357	0	1.24503	1.17263	0.745238	1.77958	0	0	4.4626	0	0	0	0	0	0	3.1712	0	0	0	0	0	0.171339	0	0	679	P33664	42.424	231	126	3	25	711	11	236	1.41e-58	188
FI21_02249	RNA polymerase sigma-54 factor	Putative RNA polymerase sigma-54 factor	19.35	2.52264	3.83342	7.00872	0.688596	2.57208	0	0	1.9563	0	0	0	0	0.144078	0	2.08289	0	0	0	0	0	0	0	0	1133	P38944	58.772	456	185	3	7	1374	1	453	0	526
FI21_01207	6,7-dimethyl-8-ribityllumazine synthase	6,7-dimethyl-8-ribityllumazine synthase	19.2761	0.708514	2.69187	1.06254	0.0535088	3.34319	0	0	8.66582	0	0	0	0	0.746027	0	0.384064	0	0	0	0	0	0	0	0.402096	464	A6TM20	76.471	153	36	0	1	459	1	153	2.37e-86	252
FI21_00066	Cystathionine beta-lyase MetC	Cystathionine beta-lyase MetC	19.1733	1.82754	4.69458	0.325076	1.43822	0.851389	0	0	3.35214	0	0	0	0	0.202399	0	4.2712	0	0	0	0	0	0.671339	0	0	1056	O31632	57.527	372	158	0	13	1128	10	381	1.42e-163	466
FI21_00912	NADP-dependent glyceraldehyde-3-phosphate dehydrogenase	NADP-dependent glyceraldehyde-3-phosphate dehydrogenase	18.9833	2.00616	0	1.99404	0.62782	2.27972	0	0	2.65349	4.56687	0	0	0	2.33988	0	13.1636	0	0.525893	0	0	0	1.56126	0	0.513194	1268	Q59931	60.364	439	173	1	1	1317	37	474	0	539
FI21_00416	DNA repair protein RecN	DNA repair protein RecN	18.9697	2.27572	8.60503	3.71177	1.37857	3.67181	0	0	6.18834	0	0	0	0	0.184708	0	1.46915	0	1.27571	0	0	0	0.152126	0	0	1219	P17894	38.021	576	336	5	1	1674	1	573	8.02e-125	381
FI21_01791	UDP-2-acetamido-3-amino-2,3-dideoxy-D-glucuronate N-acetyltransferase	UDP-2-acetamido-3-amino-2,3-dideoxy-D-glucuronate N-acetyltransferase	18.9667	0	3.59394	2.83532	0.464662	2.35514	0	0	13.779	0	0	0	0	0	0	1.11199	0	0	0	0	0	0.389606	0	0	546	G3XD01	53.107	177	82	1	13	540	3	179	3.24e-62	194
FI21_01545	Ribonuclease HII	Ribonuclease HII	18.9662	0	2.47187	0.0940367	0.673935	0.605	0	0	5.00885	0	0	0	0	0	0	0	0	0	0	0	0	0	0	0	197	Q0TPP7	58.427	267	109	2	10	810	8	272	4.26e-104	306
FI21_00021	ATP-dependent DNA helicase RecG	ATP-dependent DNA helicase RecG	18.9377	0.191848	10.2761	4.98349	1.02256	3.03514	0	0	15.0198	0	0	0	0	0.105847	0	2.42018	0	0	0.763301	0	0	0.350236	0	0	1981	O34942	41.543	674	375	8	13	1998	7	673	6.19e-160	479
FI21_01135	1-deoxy-D-xylulose 5-phosphate reductoisomerase	1-deoxy-D-xylulose 5-phosphate reductoisomerase	18.9009	0	8.53652	3.32508	1.48484	6.97444	0	0	10.787	11.3038	0	0	0	0.374213	0	0.68348	0	0	0.192816	0	0	0.0954331	0	0	1160	Q0TPQ9	64.844	384	135	0	1	1152	1	384	0	510
FI21_01538	Putative glycosyltransferase EpsF	Putative glycosyltransferase EpsF	18.7603	9.74493	1.896	30.1855	9.20276	28.1067	0	0	8.5181	0	0	0	0	0.95952	0	0.0517544	0	0.470893	1.91146	0	0	0.404094	0	0.533662	1009	P71055	34.225	374	225	7	7	1083	7	374	7.72e-64	211
FI21_00646	Serine--tRNA ligase	Serine--tRNA ligase	18.7471	0	2.2191	2.45642	0.21604	2.00194	0.0346037	0.342358	10.9283	0	0	0	0	0.181409	0	0.779825	0	0	0	0	0	0.680315	0	0.193711	1121	B2THC5	81.882	425	77	0	1	1275	1	425	0	748
FI21_02598	putative N-acetyl-LL-diaminopimelate aminotransferase	Putative aminotransferase YugH	18.6335	0	6.69703	2.57248	0.609524	0.771667	0	0	15.9102	0	0	0	0	0.445277	0	2.15292	0	0	0.94932	0	0	0	0	0	1143	Q795M6	54.167	384	176	0	7	1158	1	384	8.19e-154	442
FI21_02825	Single-stranded DNA-binding protein	Single-stranded DNA-binding protein 3	18.6154	1.41159	1.75884	7.2578	1.60727	4.24528	0	0	9.83016	13.8475	0	0	0	2.44948	0	143.924	0	0	0	0	0	0.705197	0	0	537	Q97CX3	29.167	96	61	3	319	585	2	97	4.57e-06	48.5
FI21_00417	Arginine repressor	Arginine repressor	18.5349	4.81649	4.48335	2.35703	0.761278	3.82444	0	0	10.8126	0	0	0	0	0	0	0.373977	0	0	0	0	0	0	0	0	453	B2TRM1	63.758	149	54	0	1	447	1	149	4.31e-64	196
FI21_01224	Riboflavin biosynthesis protein RibBA	Riboflavin biosynthesis protein RibBA	18.5228	1.45942	2.23948	4.19618	0.585088	4.76403	0	0	3.34786	0	0.130273	0	0	0.112744	0	1.26023	0	0	3.95767	0	0	0.745197	0	0	1033	A0Q3H7	58.127	363	152	0	94	1182	36	398	1.8e-155	447
FI21_02242	hypothetical protein	Uncharacterized glycosyltransferase YdaM	18.4928	0	9.50929	3.18364	1.57256	0.866389	0	0	12.1819	0	0	0	0	0	0	3.61155	0.126454	0	0	0	0	0.0913386	0	0	1236	P96587	28.679	265	165	6	106	861	40	293	6.99e-21	97.8
FI21_02567	Sensor histidine kinase ResE	Sensor histidine kinase ResE	18.4548	0	1.54619	6.78272	0.482832	9.2375	0.0445122	0	6.47292	0	0	0	0	0	0	1.50526	0	0	0	0	0	0.0462992	0	0	403	P35164	32.234	273	164	4	163	960	323	581	1.61e-33	133
FI21_01109	Small, acid-soluble spore protein C2	Small, acid-soluble spore protein 1	18.4382	35.2214	0	0	0.243358	0	0.299695	3.51865	6.49812	8.69954	6.74746	0	0	0	0	134.591	724.292	77.9221	513.881	0	0	0.23811	0	3.09371	138	P41371	67.797	59	19	0	16	192	2	60	1.25e-25	92
FI21_01604	hypothetical protein	PTS system sucrose-specific EIIBC component	18.3844	3.24275	10.5588	16.4281	5.61779	33.5415	0	0	14.9633	1.60982	0	0	0	1.01709	0	6.32178	0	0.341071	0	0	0	1.29087	0	0.144143	1899	P27219	59.737	457	183	1	1	1371	1	456	1.41e-149	443
FI21_00810	DNA repair protein RecO	DNA repair protein RecO	18.2892	0	12.4178	6.77554	1.27168	8.78931	0	0	15.4125	0	0	0	0	0	0	0.29883	0	0	0	0	0	0.153071	0	0	736	Q8XIU9	65.164	244	85	0	1	732	3	246	2.12e-107	313
FI21_00402	Putative cysteine protease YraA	Protein dj-1beta	18.2871	2.86957	4.30103	1.49266	1.48972	3.40111	0	0	16.3877	0	0	0	0	0.444378	0	0	0	0	0	0	0	0	0	0	513	Q9VA37	40.12	167	99	1	4	501	3	169	8.4e-33	119
FI21_01606	Transcription antiterminator LicT	Transcription antiterminator LicT	18.2765	0	4.1889	1.73058	1.02055	0.525	0	0	4.24692	0	0	0	0	0	0	0.161257	1.17298	0	0	0	0	0.147717	0	0	845	P39805	44.727	275	151	1	1	825	1	274	6.17e-88	266
FI21_02458	L-threonine ammonia-lyase	L-threonine ammonia-lyase	18.2743	0	9.15987	1.44404	0.862531	4.36792	0	0	20.3633	0	0	0	0	0	0	0	0	0.254286	0	0	0	0.54252	0	0	1187	Q74FW6	42.967	391	219	3	16	1179	7	396	2.85e-76	245
FI21_00500	ATP phosphoribosyltransferase regulatory subunit	ATP phosphoribosyltransferase regulatory subunit	18.1539	0	4.42013	4.71284	1.95351	5.94181	0	0	9.06314	0	0	0	0	0.305547	0	0	0	0.0773214	2.51282	0	0	0.572756	0	0	1060	Q97KI4	41.033	368	210	3	1	1083	1	368	4.62e-90	280
FI21_02021	Ribonuclease BN	Ribonuclease Z	18.1379	1.94783	2.28206	4.87018	1.70113	7.22194	0	0	2.60255	0	0	0	0	1.65202	0	0.262427	0	0.314643	0	0	0	1.76992	0	0.81603	363	Q8XKN1	55.556	315	128	1	1	909	1	315	2.46e-102	305
FI21_01007	Phosphorylated carbohydrates phosphatase	Phosphorylated carbohydrates phosphatase TM_1254	18.0522	2.06975	6.39884	12.8778	2.03835	18.2644	0	0	9.70094	0	0	0	0	2.02924	0	2.15146	0	0	0	0	0	0.232441	0	0	651	Q9X0Y1	33.846	195	102	3	10	555	1	181	8.62e-22	92.4
FI21_00767	putative oxidoreductase YjmC	Malate dehydrogenase	18.0235	0	17.7352	1.22416	0.534336	0.295278	0	0	22.3072	0	0	0	0	0	0	0	1.04109	0	1.51709	0	0	0.0401575	0	0	1073	Q9V0D5	42.776	353	194	2	7	1059	11	357	3.71e-82	257
FI21_00308	Ribosomal RNA small subunit methyltransferase H	Ribosomal RNA small subunit methyltransferase H	17.9403	1.03768	0.4	5.49924	0.633835	6.55417	0	0	0.614745	0	0	0	0	0.0925037	0	12.0057	0	0	0	0	0	0.706299	0	0	906	A6LTS0	77.097	310	71	0	1	930	1	310	3.41e-175	489
FI21_01695	putative undecaprenyl-phosphate N-acetylglucosaminyl 1-phosphate transferase	Probable undecaprenyl-phosphate N-acetylglucosaminyl 1-phosphate transferase	17.898	0	3.34671	1.59862	0.25213	0.667917	0	0	16.6627	0	0	0	0	0.908396	0	0	0	0	0	0	0	1.43764	0	0	946	O34753	35.593	295	181	4	13	894	11	297	3.06e-54	184
FI21_00707	Glycerol-3-phosphate regulon repressor	Uncharacterized HTH-type transcriptional regulator FruR	17.7932	0.797826	0	0.702446	0.452256	0.12	0	0	2.42641	0	0	0	0	0.0511244	0	0.265058	0	0.114643	0.0279612	0	0	0	0	0	762	O31713	33.61	241	148	6	1	714	1	232	3.8e-31	119
FI21_01789	Ribonuclease J1	Ribonuclease J1	17.7824	0.85779	2.36026	5.61254	1.72256	7.23611	0.100762	0	8.90979	0	0	0	0	0.396702	0	4.92135	0	0	0	0	0	0.493701	0	0.0573366	1604	Q45493	51.636	550	265	1	19	1668	7	555	0	566
FI21_00608	Antilisterial bacteriocin subtilosin biosynthesis protein AlbA	AdoMet-dependent heme synthase	17.7783	5.20652	6.51781	13.4505	12.0278	11.3479	0	0	1.58579	14.2273	0	0	0	3.08441	0	0.676608	1.97148	0.0667857	0	0	0	1.85339	0	1.28002	897	Q46CH7	28.529	333	215	9	46	1008	12	333	1.63e-20	94.7
FI21_00053	Serine protease AprX	Serine protease AprX	17.7763	0	9.0271	7.77309	4.60564	23.0714	0.140854	0	14.8015	15.3034	0	0	0	0.721589	0	47.4599	0	0	1.99786	0	0	0.772126	0	0.565228	353	O31788	29.878	328	195	9	163	1086	90	402	4.86e-27	115
FI21_01259	hypothetical protein	Putative S-adenosyl-L-methionine-dependent methyltransferase MMAR_1059	17.7726	0	2.44232	10.2266	6.08321	15.3778	0	0	7.43016	0	0	0	0	0.378861	0	0.374561	0.88349	0	5.39961	0	0	0.86189	0	0.74143	964	B2HCU5	31.507	146	94	3	577	1014	93	232	6.66e-14	75.5
FI21_01550	Selenide, water dikinase	Selenide, water dikinase	17.7331	0.413768	3.43058	1.87691	1.28509	4.77306	0	0	0.678418	0	0.214453	0	0	1.01394	0	2.81213	0	0.176964	0	0	0	0.475433	0	0	905	A9KPW1	67.937	315	101	0	25	969	7	321	3.62e-158	449
FI21_00530	PEP-dependent dihydroxyacetone kinase 2, phosphoryl donor subunit DhaM	PEP-dependent dihydroxyacetone kinase, phosphoryl donor subunit DhaM	17.5669	3.71757	2.04077	8.79052	2.17669	15.0811	0	0	5.2874	0	1.11016	0	0	0.802849	0	0.0744152	0	0	0.436311	0	0	0	0	0	256	P37349	35.606	132	80	3	1	381	1	132	6.86e-17	79
FI21_01130	hypothetical protein	Uncharacterized protein YlxR	17.5564	0	6.768	1.05199	1.21278	5.15292	0	0	6.57426	0	0	0	0	0.137331	0	3.80658	0	0	0	0	0	0	0	0	270	P32728	52.439	82	39	0	4	249	3	84	1.47e-22	86.3
FI21_00469	Ribosomal RNA large subunit methyltransferase I	Ribosomal RNA large subunit methyltransferase I	17.2715	0.290399	12.0865	2.42584	3.04311	7.55597	0	0	21.0909	0	0	0	0	0.0446777	0	0.888889	0	0	0	0	0	0.275118	0	0	1143	Q482P5	42.025	395	224	3	1	1170	1	395	2.9e-98	301
FI21_01546	Ribosome biogenesis GTPase A	Ribosome biogenesis GTPase A	17.2278	2.52373	2.61806	0.799694	0	0	0	0	1.5756	0	0	0	0	0	0	0	0	0	0	0	0	0	0	0	193	Q819W8	37.805	82	51	0	1	246	200	281	1.63e-11	61.2
FI21_02826	Pyruvate kinase	Pyruvate kinase	17.1732	6.74855	1.81381	8.7289	5.07331	21.6397	0	0.331606	4.85335	4.11518	0	0	0	2.86717	0	12.7129	7.32683	4.34411	11.0577	0	0	4.77528	0	0.185327	350	Q46289	64.796	196	67	1	1	582	279	474	2.71e-85	262
FI21_00648	Maltose-6'-phosphate glucosidase MalH	Maltose-6'-phosphate glucosidase MalH	17.0465	0.57029	0.759226	1.70566	0.465038	3.4775	0.0571646	0	0.283646	0.479141	0	0	0	0.897751	0	2.87237	0.54015	0	0	0	0	0.591969	0	0.0616523	636	Q97LM4	91.61	441	37	0	1	1323	1	441	0	861
FI21_01001	scyllo-inositol 2-dehydrogenase (NADP(+)) IolU	scyllo-inositol 2-dehydrogenase (NADP(+)) IolU	17.0414	0	5.74297	2.69526	1.40451	3.80194	0	0	8.93633	0	0.351953	0	0	0.783358	0	0.673538	0	0	0	0	0	0.763937	0	0	614	O05265	55.185	270	121	0	1	810	58	327	1.29e-113	333
FI21_01377	Ribosomal protein S12 methylthiotransferase RimO	Ribosomal protein S12 methylthiotransferase RimO	16.8204	0	11.2366	6.97615	1.33258	3.02972	0	0	19.4165	0	0	0	0	0.382309	0	3.29693	0	0	0	0	0	0.218268	0	0	1335	Q8XJS9	65.169	445	154	1	1	1332	1	445	0	570
FI21_00652	1,4-alpha-glucan branching enzyme GlgB	1,4-alpha-glucan branching enzyme GlgB 1	16.6798	1.78062	0.467871	8.58486	0.759273	5.59208	0	0	0.536461	0	0	0	0	0.101499	0	1.86681	0	0.124821	0	0	0	0.262835	0	0.175216	1247	Q0SWZ1	64.137	527	189	0	22	1602	129	655	0	728
FI21_02330	Purine nucleoside phosphorylase DeoD-type	Purine nucleoside phosphorylase DeoD-type	16.6178	0	3.36671	3.0318	0.520175	5.85486	0	0	11.383	0	0	0	0	0	0	0.68655	0	0	0	0	0	0.112756	0	0	714	A0Q1A0	55.172	232	104	0	16	711	2	233	7.17e-83	250
FI21_01065	Acetyl-coenzyme A carboxylase carboxyl transferase subunit alpha	Acetyl-coenzyme A carboxylase carboxyl transferase subunit alpha	16.5787	1.02808	16.6132	4.94587	2.03221	3.23528	0	0	9.81971	1.50475	0	0	0	0.241529	0	1.21564	0	0	0	0	0	0.178268	0	0.0707768	810	Q0TRG2	62.825	269	100	0	1	807	1	269	7.61e-105	308
FI21_00356	Homoserine O-acetyltransferase 1	Homoserine O-acetyltransferase	16.5518	0	5.76606	1.01865	0.474561	4.07944	0	0	6.88847	0	0	0	0	0	0	1.20205	3.09118	0	0	0	0	0	0	0	892	A6LSX9	67.105	304	100	0	1	912	1	304	1.47e-149	424
FI21_00309	Transcriptional regulator MraZ	Transcriptional regulator MraZ	16.5403	0.247645	2.4649	1.69694	1.62581	7.82569	0	0	2.06166	0	0	0	0	0	0	17.2038	0	0	0	0	0	0	0	0	428	A6LTR9	80.282	142	28	0	1	426	1	142	7.53e-84	245
FI21_00702	Magnetosome protein MamB	Uncharacterized transporter sll1263	16.5096	0	4.98839	4.19572	0.877444	2.77514	0	0	4.26394	0	0	0	0	0.0827586	0	2.18728	0	0	0	0	0	0.29685	0	0	870	P74068	34.42	276	181	0	31	858	10	285	1.54e-43	154
FI21_01819	Arginine transport ATP-binding protein ArtM	Arginine transport ATP-binding protein ArtM	16.4958	0	11.6559	2.20031	0.361905	0.595278	0	0	9.50188	0	0	0	0	0.436582	0	1.7095	1.76848	1.07768	0	0	0	0.725354	0	0	727	P54537	56.25	240	105	0	10	729	1	240	5.32e-93	276
FI21_02609	hypothetical protein	Secretory immunoglobulin A-binding protein EsiB	16.4434	0	3.64065	1.36636	0.952757	6.30681	0	0	3.67426	0	0	0	0	0.362219	0	8.1845	0	1.00964	0	0	0	1.24819	0	0	475	A0A0H2VDN9	30.496	141	94	1	43	465	47	183	6.27e-11	64.3
FI21_00015	Small ribosomal subunit biogenesis GTPase RsgA	Small ribosomal subunit biogenesis GTPase RsgA	16.4386	0	2.51252	6.10367	0.567293	2.65847	0	0	10.4287	0	0.228906	0	0	0.953523	0	0.459064	0	0	0	0	0	0.48063	0	0	870	B2THS4	65.862	290	98	1	1	867	1	290	4.09e-139	397
FI21_02028	Alkaline phosphatase synthesis transcriptional regulatory protein PhoP	Alkaline phosphatase synthesis transcriptional regulatory protein PhoP	16.4298	1.23768	5.32916	1.4182	0.563158	0.744861	0.139787	0	3.1744	0	0	0	0	0	0	0.960673	0	0	0	0	0	0.282205	0	0	698	P13792	50	234	107	3	7	684	2	233	9.91e-65	204
FI21_00317	Transcriptional regulatory protein SrrA	Transcriptional regulatory protein ResD	16.4206	0	1.02826	1.87064	0.313784	2.90028	0	0	7.42212	0	0	0	0	0.338381	0	0	0	0	0	0	0	1.04567	0	0	261	P35163	48.261	230	110	2	19	681	8	237	1.01e-69	216
FI21_01924	Long-chain-alcohol dehydrogenase 1	NAD-dependent 4-hydroxybutyrate dehydrogenase	16.296	0	1.95226	2.77508	1.73083	6.2825	0	0	9.13633	0	0	0	0	0.362069	0	0.917251	0.76379	0	0	0	0	0	0	0	1099	P38945	49.057	371	189	0	1	1113	1	371	6.87e-136	395
FI21_01465	dTDP-3-amino-3,4,6-trideoxy-alpha-D-glucopyranose	Putative methyltransferase YqeM	16.2335	0	6.05845	4.9974	1.43521	0.993056	0	0	2.38807	0	0	0	0	0	0	2.5057	0	0	0	0	0	0.465354	0	0.260173	738	P54458	30.204	245	162	5	10	735	3	241	8.8e-30	114
FI21_01138	Alanine racemase	Alanine racemase	16.1355	0.46087	7.80452	4.19358	2.49662	4.8625	0.768598	0	8.75054	0	0	0	0	0	0	0	0	0	3.3868	0	0	0.357165	0	0	1049	Q8DSF4	30.903	288	172	10	22	831	13	291	3.27e-28	116
FI21_01049	Polyphosphate kinase	Polyphosphate kinase	16.0945	0.807246	3.284	7.1419	1.52419	8.75333	0	0	8.7382	0	0	0	0	0.147826	0	1.39386	0	0.305536	0.167961	0	0	0.147717	0	0.239704	1733	Q88YD2	52.924	684	319	3	1	2049	1	682	0	677
FI21_00766	ATP-dependent 6-phosphofructokinase	ATP-dependent 6-phosphofructokinase	15.8892	0.542572	1.75884	1.36927	0.551504	2.58889	0	0	6.56381	0	0	0	0	0	0	0	0	0.08875	1.90117	0	0	0	0	0	426	D9TT10	66.038	318	108	0	1	954	1	318	3.03e-149	425
FI21_02786	tRNA(Met) cytidine acetate ligase	tRNA(Met) cytidine acetate ligase	15.8618	1.23406	22.4742	8.47676	2.85639	12.3756	0	0	20.0371	0	0	0	0	0.778561	0	1.35673	3.45854	0	0	0	0	0.999055	0	0	670	A0Q0Z7	50.99	404	191	2	1	1212	1	397	7.79e-138	402
FI21_00811	GTPase Era	GTPase Era	15.8123	0.432065	6.09665	2.65428	0.390351	3.24153	0	0	14.4925	0	0	0	0	0	0	3.69108	0	0.244107	0.0704854	0	0	0	0	0	891	Q0TNU5	80.919	283	54	0	1	849	1	283	1.66e-175	489
FI21_02380	Multifunctional CCA protein	Multifunctional CCA protein	15.7879	1.33605	3.71639	1.17003	0.384712	0.171944	0	0	8.83753	7.64095	0	0	0	1.24738	0	8.21447	0	0	0.226019	0	0	1.76205	0	2.19568	499	Q9CP21	27.749	191	108	7	1	492	172	359	1.18e-08	57.4
FI21_01297	Acetoin dehydrogenase operon transcriptional activator AcoR	Signal-transduction and transcriptional-control protein	15.7643	0	2.87897	1.71437	0.883835	0	0.299848	0	2.11421	0	0	0	0	0	0	1.38348	0	0	0	0	0	0	0	0	1930	P26047	41.614	632	342	9	85	1932	11	631	3.81e-149	449
FI21_00294	Fe(2+) transporter FeoB	Fe(2+) transporter FeoB	15.7483	1.32645	1.26594	1.14817	7.70852	2.34	0	0	8.71515	0	0	0	0	0	0	0.508626	0	0.0721429	0	0	0	0.176378	0	0.280518	1683	Q8NUR5	39.88	667	339	9	1	1827	1	663	3.59e-147	443
FI21_01222	NADPH-dependent 7-cyano-7-deazaguanine reductase	NADPH-dependent 7-cyano-7-deazaguanine reductase	15.7206	0	3.21897	1.78287	0.977945	2.77778	0	0	6.10617	0	0	0	0	0.316342	0	1.02412	0	0.0469643	0	0	0	0.900787	0	0	190	Q5L1B7	77.301	163	37	0	19	507	3	165	7.5e-96	277
FI21_00391	hypothetical protein	Stage 0 sporulation protein YaaT	15.695	6.46178	1.81471	1.70979	0.742105	5.73056	0	0	0.0230563	0	0	0	0	0	0	2.46053	0	0.830893	0	0	0	0.0856693	0	0	548	P37541	59.14	279	102	1	1	837	1	267	2.59e-103	306
FI21_00845	Serine/threonine-protein kinase PknD	Probable serine/threonine-protein kinase CPE1738	15.6601	0	4.46955	1.9289	0.658145	0.218056	0	0	6.17936	0	0	0	0	0.22024	0	2.08801	1.2561	0	1.92252	0	0	0.370866	0	0.316646	1142	Q8XJL8	32.353	272	165	5	13	777	3	272	2.87e-36	143
FI21_00717	Ribonuclease G	Ribonuclease E	15.6114	0.990399	5.94684	2.16529	0.617794	3.21333	0	0	7.52895	0	0	0	0	0.413043	0	1.3614	0	0	0.394951	0	0	0.435748	0	0	1394	Q8YP69	34.309	376	225	4	112	1173	35	410	1.93e-59	210
FI21_01692	S-ribosylhomocysteine lyase	S-ribosylhomocysteine lyase	15.6085	1.22355	7.53961	0	0.248246	0.207083	0	0	5.95214	0	0	0	0	0	0	3.16959	0	0	3.4835	0	0	0	0	0	433	B2UWX8	78.808	151	32	0	1	453	1	151	4.19e-58	181
FI21_01972	HTH-type transcriptional regulator CymR	HTH-type transcriptional regulator CymR	15.541	1.03297	13.0945	0.93945	2.01591	0.914583	0	0	8.25938	0	0	0	0	0	0	0.437719	0.341463	0	0	0	0	1.37323	0	0.201973	355	O34527	43.182	132	67	1	1	396	1	124	1.11e-32	115
FI21_02930	Tryptophan synthase alpha chain	Tryptophan synthase alpha chain	15.5301	0.0628623	1.99445	2.9841	0.569173	2.30861	0	0	2.66287	0	0	0	0	0	0	3.3386	0	0	0	0	0	0.114803	0	0	733	Q8ESU5	37.008	254	160	0	4	765	4	257	2.89e-63	202
FI21_02497	hypothetical protein	Iron-sulfur flavoprotein MJ1083	15.491	0	10.3582	5.56468	1.5906	3.40097	0	0	16.2698	0	0	0	0	0.703748	0	0.807456	0	0	0.378641	0	0	0	0	0	579	Q58483	33.333	195	118	4	1	558	1	192	1.68e-20	88.2
FI21_00802	DNA-binding protein HU	DNA-binding protein HU	15.4833	0	6.536	5.10627	2.17068	5.75319	0	0	6.55965	0	0	0	0	0.211244	0	7.48377	0	0	0	0	0	1.19386	0	0	269	P05385	87.912	91	11	0	1	273	1	91	9.59e-51	157
FI21_00452	hypothetical protein	UPF0178 protein CTC_02403	15.4805	1.06377	7.52439	4.06101	4.48333	6.74264	0	0	8.25147	0	0	0	0	0.664018	0	4.20278	0	0	0	0	0	0.567559	0	0.0647349	363	Q891H3	57.246	138	59	0	1	414	1	138	2.03e-57	178
FI21_01245	FeMo cofactor biosynthesis protein NifB	FeMo cofactor biosynthesis protein NifB	15.4748	0	0	0	1.02632	0	0	0	0	4.0911	0	0	0	0.290105	0	0.696637	0	0	0	0	0	1.06047	0	0.380025	327	Q43883	33.673	98	63	2	1	291	371	467	1.04e-11	63.2
FI21_02513	UDP-N-acetylgalactosamine-undecaprenyl-phosphate N-acetylgalactosaminephosphotransferase	UDP-N-acetylgalactosamine-undecaprenyl-phosphate N-acetylgalactosaminephosphotransferase	15.4599	0	7.78684	1.67691	0.14599	0.426389	0	0	5.25818	0	0	0	0	0	0	0.885234	0.414822	0	0	0	0	0	0	0	578	B3FN88	35.533	197	111	3	10	591	230	413	7.47e-27	108
FI21_01376	DNA translocase SpoIIIE	DNA translocase FtsK	15.4463	0.418297	6.60452	9.60474	1.7782	8.47944	0	0	17.6082	0	0	0	0	0.708396	0	3.28757	2.26379	1.63161	0	0	0	0.386772	0	0	1617	Q8XJS8	73.948	499	128	1	121	1617	297	793	0	710
FI21_00908	DNA integrity scanning protein DisA	DNA integrity scanning protein DisA	15.3721	0.255072	3.44465	1.20872	0.787845	5.02903	0	0	7.02239	0	0	0	0	0.717241	0	1.29985	0	0	0	0	0	0.519685	0	0	677	A7GJA2	74.716	352	89	0	1	1056	1	352	0	537
FI21_00512	Histidinol-phosphatase	Probable histidinol-phosphatase	15.3616	0	2.05277	1.12844	1.68847	0	0	0	6.11434	0	0	0	0	0.0376312	0	3.1826	0	0	0	0	0	0	0	0	537	P58291	43.307	254	144	0	1	762	1	254	4.68e-70	219
FI21_00650	HTH-type transcriptional regulator GlvR	HTH-type transcriptional regulator GlvR	15.3221	0	3.29665	0.742508	0.474812	0.546111	0	0	4.03123	0.452761	0	0	0	0	0	2.14795	0.307692	0	0	0	0	0.209449	0	0	634	P54717	44.094	254	138	2	1	759	1	251	1.88e-71	222
FI21_01654	tRNA threonylcarbamoyladenosine biosynthesis protein TsaE	tRNA threonylcarbamoyladenosine biosynthesis protein TsaE	15.3099	0.27192	3.66852	4.67584	1.18835	5.50556	0	0	28.4709	4.61825	0	0	0	0.148726	0	1.67515	0	0	0	0	0	0.106299	0	0	462	O05515	50.725	138	63	2	25	438	12	144	1.94e-43	144
FI21_02727	V-type ATP synthase subunit F	V-type ATP synthase subunit F	15.2346	0	0.774194	17.3194	1.56454	8.37833	0	0	5.35885	0	0	0	0	0	0	7.22047	0	0	0	0	0	0	0	0	308	Q57671	36.264	91	52	2	31	300	10	95	5.6e-09	52.4
FI21_02492	Nuclease SbcCD subunit D	Nuclease SbcCD subunit D	14.9384	0.0744565	1.70697	6.99755	2.08684	8.39042	0	0	2.62694	0	0	0	0	1.67406	0	4.71915	0	0	0	0	0	1.21134	0	0	1124	P23479	39.429	350	195	3	1	1047	1	334	1.11e-81	259
FI21_01039	Methylglyoxal synthase	Methylglyoxal synthase	14.8816	0	1.3849	1.27446	1.24674	2.42972	0	0	3.00013	0	0	0	0	0	0	0	0	0	0	0	0	0	0	0	352	A6LPD6	68.067	119	38	0	1	357	1	119	2.47e-59	181
FI21_02779	Nucleoside diphosphate kinase	Nucleoside diphosphate kinase	14.7803	0	0	0.557492	0.81604	3.56569	0	0	7.56287	0	0	0	0	0.091904	0	2.5098	0	0	0.972816	0	0	0	0	0	395	Q0SRK8	57.971	138	58	0	7	420	4	141	5.05e-55	172
FI21_02152	hypothetical protein	Uncharacterized signaling protein PA1727	14.7526	0.188225	10.6328	3.1078	6.45489	5.59764	0	0	34.9464	4.38405	0	0	0	0.297451	0	4.87865	0	0	0.0291262	0	0	0.496535	0	0.0200986	2326	Q9I310	31.39	446	300	3	1012	2334	236	680	1.51e-73	256
FI21_02488	Protein translocase subunit SecF	Protein translocase subunit SecF	14.6592	0	4.10787	1.57477	0.484712	0	0	0	15.446	0	0	0	0	0	0	2.66433	0.320075	0	0	0	0	0	0	0.851541	715	D2RLC7	33.103	290	189	4	4	867	4	290	5.74e-50	170
FI21_01534	GTP pyrophosphokinase	GTP pyrophosphokinase	14.5805	0.111594	3.91639	2.17966	0.705764	2.91597	0	0	5.44692	0	0	0	0	0.0934033	0	0	0.603189	0	0	0	0	0.158583	0	0.170284	1982	O54408	53.446	711	324	3	55	2172	26	734	0	804
FI21_00982	hypothetical protein	Uncharacterized Nudix hydrolase P35G2.12	14.5511	1.3279	3.91432	2.58547	0.204261	1.60042	0	0	4.19558	0	0	0	0	0	0	6.5848	0	0	0	0	0	0	0	0	562	Q9P791	29.891	184	105	6	37	555	19	189	1.07e-14	72.8
FI21_01225	Sensor histidine kinase ResE	Sensor histidine kinase ResE	14.4954	2.3779	6.97561	2.413	0.808897	2.10528	0	0	8.92976	0	0	0	0	0.202099	0	7.53523	0	0	0	0	0	0	0	0	670	P35164	35.385	195	123	1	25	609	396	587	1.1e-33	130
FI21_02329	Phosphopentomutase	Phosphopentomutase	14.4803	0	2.23368	1.1318	0.404637	1.05736	0	0	2.96528	0	0	0	0	0.189505	0	0.99576	0	0	2.87689	0	0	0.169449	0	0	1104	A6LY33	86.111	396	55	0	1	1188	1	396	0	719
FI21_00765	Sucrose 6(F)-phosphate phosphorylase	Sucrose 6(F)-phosphate phosphorylase	14.3938	0.642029	2.09032	0.667125	1.19875	0.731389	0	0	3.20335	0	0	0	0	0.125037	0	0	0	0.685714	0.822913	0	0	0.479528	0	0	1049	D9TT09	70.961	489	141	1	1	1467	1	488	0	731
FI21_00298	hypothetical protein	Putative zinc metalloprotease YwhC	14.3127	0	4.53923	0.588379	0.210526	0.783194	0	0	12.8438	0	0	0	0	0	0	0	0	0	0	0	0	0.117638	0	0	637	P70995	40.299	201	110	2	40	624	18	214	1.14e-22	94.4
FI21_01051	DNA polymerase III PolC-type	DNA polymerase III PolC-type	14.1618	0.708877	7.95071	3.93196	0.583459	4.46903	0.431402	0	13.9775	0	0.0691406	0	0	0.321739	0	21.8937	0.261726	0.201429	0	0	0	0.0546457	0	0.00998767	3940	Q8XJR3	51.019	1374	626	13	277	4332	100	1448	0	1306
FI21_02999	Lipoteichoic acid synthase 1	Lipoteichoic acid synthase-like YqgS	14.1415	0	3.54206	2.60443	0.917419	3.37917	0.342835	0	8.92587	0	0	0	0	0	0	0	0	0	0	0	0	0	0	0	883	P54496	34.139	331	198	9	7	963	243	565	1.47e-55	195
FI21_03019	Peptidoglycan-N-acetylglucosamine deacetylase	Peptidoglycan-N-acetylglucosamine deacetylase BC_3618	14.1142	2.16087	2.79626	3.60933	0.816667	0.403194	0	0	0.163003	0	0	0	0	0.406447	0	1.04137	0	0.282321	0	0	0	0.100315	0	0	568	Q81AF4	30.337	178	118	3	4	531	36	209	5.58e-23	94.4
FI21_00905	2-C-methyl-D-erythritol 4-phosphate cytidylyltransferase	2-C-methyl-D-erythritol 4-phosphate cytidylyltransferase	14.0112	7.80145	3.97703	2.10382	0	3.41611	0	0	9.3063	0	0	0	0	0	0	5.87909	0	0	0	0	0	0	0	0	607	C1FMX6	60.619	226	87	2	1	675	1	225	4.06e-92	273
FI21_00509	Phosphoribosyl-ATP pyrophosphatase	Phosphoribosyl-ATP pyrophosphatase	13.9187	3.20471	0.613161	2.68792	0.760777	1.70056	0	0	9.35456	0	0	0	0	0.404198	0	1.02047	0	0	0	0	0	0.580315	0	0	161	A0PXP9	55.769	104	46	0	13	324	7	110	5.62e-36	121
FI21_01960	Oligo-1,6-glucosidase	Oligo-1,6-glucosidase	13.9053	1.46232	3.93226	4.13012	3.0619	5.17667	0	0	7.99987	0	0	0	0	2.46852	0	1.10439	0	0	0	0	0	2.82961	0	0	1349	P21332	44.902	559	294	6	4	1656	3	555	9.69e-142	424
FI21_00447	DNA ligase	DNA ligase	13.9015	0	4.04103	2.05627	0.250501	0.500833	0	0	13.1733	0	0	0	0	0.173763	0	1.54386	1.04465	0	0	0	0	0	0	0	946	Q0TN59	70.571	333	98	0	1	999	1	333	5.05e-169	488
FI21_02162	hypothetical protein	Putative pit accessory protein	13.8112	14.781	0	3.29174	1.56667	12.0867	0	0	0	0	0	0	0	0.332684	0	4.14649	0	0	1.25126	0	0	0	0	0	417	O30498	24.084	191	136	4	13	558	3	193	2.25e-07	52.8
FI21_02322	Carbamoyl-phosphate synthase small chain	Anthranilate synthase	13.786	2.33279	0.850452	1.09878	0.153634	0	0	0	5.14866	0	0	0	0	0.949025	0	0.391228	0	0	0	0	0	0.0519685	0	0	700	P50872	41.905	315	179	2	1	933	408	722	3.41e-83	268
FI21_01766	Ribosomal large subunit pseudouridine synthase C	Ribosomal large subunit pseudouridine synthase C	13.7221	0	6.72077	3.10138	1.00752	2.42458	0	0	17.0068	0	0	0	0	0	0	1.61257	0	1.04268	0.0300971	0	0	0	0	0.00998767	967	Q87N15	32.298	322	181	9	7	942	11	305	1.87e-40	147
FI21_00349	DNA helicase IV	DNA helicase IV	13.6871	0	1.79019	1.45168	0.353759	2.31208	0	0	5.0374	0	0	0	0	0.0349325	0	0.178509	0	0	0	0	0	0	0	0	1989	O32215	34.555	382	228	7	1	1089	1	379	6.7e-59	216
FI21_02386	Adenosylmethionine-8-amino-7-oxononanoate aminotransferase	Adenosylmethionine-8-amino-7-oxononanoate aminotransferase	13.5608	1.96775	0.355871	0.953364	1.46566	2.61264	0	0	0.916622	4.46028	0	0	0	0	0	2.61827	0.100375	0	0.928738	0	0	0.292126	0.378743	0	1262	P22805	57.461	449	191	0	1	1347	5	453	0	587
FI21_02545	V-type ATP synthase subunit D	V-type ATP synthase subunit D	13.4972	9.76232	7.60219	26.5433	4.06955	16.5039	0	0	30.9849	0	0	0	0	1.39745	0	48.9494	0	1.57821	0	0	0	1.29417	0	1.00086	605	B9K815	41.477	176	103	0	13	540	4	179	4.45e-43	146
FI21_00544	Aspartate carbamoyltransferase regulatory chain	Aspartate carbamoyltransferase regulatory chain	13.4778	0	5.38413	4.90703	0.840226	8.46833	0	0	17.7312	0	0	0	0	0	0	0	0	0	0	0	0	0.21811	0	0	381	Q891I9	62.044	137	51	1	1	408	1	137	6.82e-53	167
FI21_01529	hypothetical protein	Glycerol dehydrogenase	13.4393	0.18587	21.1046	6.85275	2.00677	6.40819	0	0	29.5551	0	0	0	0	0.384858	0	1.36696	0	0	0	0	0	0.976693	0	0	1071	Q9WYQ4	35.484	279	166	7	193	1005	63	335	1.92e-43	157
FI21_00866	putative carboxylesterase nap	Uncharacterized carboxylesterase nap	13.393	2.90453	0	1.60214	8.71729	2.46167	0	0.0462435	0	0	0	0	0	0.0571214	0	1.73392	0	0	0	0	0	0	0	0	657	P96688	31.933	238	146	6	1	672	60	295	1.09e-26	107
FI21_02729	hypothetical protein	TVP38/TMEM64 family inner membrane protein YdjZ	13.2493	6.72935	0	5.73226	3.38997	2.50389	0	0	0	0	0	0	0	1.21439	0	1.8117	0.554784	0	0	0	0	0.954646	0	0	597	P76221	25.17	147	108	2	10	447	42	187	1.05e-08	56.6
FI21_00498	Trk system potassium uptake protein TrkA	Trk system potassium uptake protein TrkA	13.2449	0.0197464	0.45471	21.0257	1.56842	8.49778	0	0	17.695	6.80322	0	0	0	0.716492	0	11.3734	0	0.783036	0	0	0	1.4315	0	0	548	Q53949	32.512	203	137	0	1	609	1	203	2.04e-37	132
FI21_00750	Thymidylate synthase 1	Thymidylate synthase	13.2414	0	4.02929	1.35398	0.355138	0	0	0	8.28794	0	0	0	0	0	0	0.263158	0	0.328571	0	0	0	0.654173	0	0	792	A6M378	85.551	263	38	0	1	789	1	263	9.91e-163	454
FI21_01218	PTS system N-acetylglucosamine-specific EIICB component	PTS system N-acetylglucosamine-specific EIICB component	13.2153	2.87917	0	0	0.210777	1.49875	0	0	0	0	0	0	0	0.250375	0	1.84635	0	0.05125	0	0	0	0	0	0	771	O34521	52.903	310	141	2	1	930	148	452	2.12e-104	315
FI21_01560	Ribosomal RNA large subunit methyltransferase K/L	Putative RNA methyltransferase YpsC	13.1739	1.52065	9.92606	2.80245	0.382957	2.18875	0	0	1.77185	0	0	0	0	0.248126	0	1.37573	1.20319	1.20929	0.174369	0	0	0.0818898	0	0	1089	P50840	49.194	372	185	3	7	1113	4	374	4.05e-121	358
FI21_01636	Adaptive-response sensory-kinase SasA	Sensor kinase CckA	13.1419	0	8.2969	2.12645	1.16842	3.27458	0	0	19.0913	0	0	0	0	0.350225	0	0.877193	0	0.447857	0	0	0	0.267087	0	0	873	P0DOA0	30.566	265	154	7	247	1020	553	794	4.65e-27	115
FI21_00100	Iron-sulfur cluster carrier protein	Iron-sulfur cluster carrier protein	13.0882	0	3.00568	0.815596	0.285338	1.52181	0	0	15.3052	0	0	0	0	0.131784	0	0.558041	0	0	2.79922	0	0	0	0	0	691	P53381	71.678	286	76	4	1	849	1	284	1.01e-123	357
FI21_00292	putative phosphatase	Inhibition of morphological differentiation protein	13.0741	0	0	0.228593	0.0701754	0	0	0	5.66729	0	0	0	0	0.176012	0	4.1924	0	0	2.89029	0	0	0	0	0	642	O33611	24.402	209	153	3	1	621	10	215	9.46e-12	66.6
FI21_01652	[Ribosomal protein S18]-alanine N-acetyltransferase	Putative [ribosomal protein S18]-alanine N-acetyltransferase	13.0546	0	5.26439	2.55199	0.906015	3.26431	0	0	4.86475	0	0	0	0	0	0	0	0	0	0	0	0	0.0637795	0	0	303	O05517	45	140	76	1	31	447	7	146	3.44e-37	128
FI21_01983	O-acetyl-L-homoserine sulfhydrylase	O-acetyl-L-homoserine sulfhydrylase	13.0412	4.59112	5.27368	0.569113	18.7605	0	0	0	7.43901	2.08313	0	0	0	0.429385	0	0.438889	0.340525	0	1.62544	0	0	0.792756	0	0.837238	1006	Q9WZY4	61.772	429	159	5	1	1278	1	427	3.14e-177	504
FI21_00632	hypothetical protein	Putative mannosyltransferase YycA	13.0193	0.51087	0.838581	2.58731	0.412907	3.32361	0	0	5.43284	0	0	0	0	0.236432	0	0.744591	0	0.263214	0	0	0	0.0913386	0	0	1884	P37483	39.514	658	344	14	100	2007	31	656	4.75e-94	309
FI21_01441	N-acetylgalactosamine-N,N'-diacetylbacillosaminyl-diphospho-undecaprenol 4-alpha-N-acetylgalactosaminyltransferase	N-acetylgalactosamine-N,N'-diacetylbacillosaminyl-diphospho-undecaprenol 4-alpha-N-acetylgalactosaminyltransferase	12.993	7.95725	1.83897	11.5723	8.73283	19.8639	0	0	4.82721	0	0	0	0	1.67841	0	2.27836	0	1.11982	2.11146	0	0	0.54126	0	0.479285	978	Q0P9C7	29.091	385	215	15	1	1086	1	350	6.86e-29	118
FI21_01509	Transcription antitermination protein NusB	Transcription antitermination protein NusB	12.9665	0	2.71006	2.71758	0.302381	0	0	0	3.35054	0	0	0	0	0	0	0.349708	0	0	0	0	0	0	0	0	368	A6LU43	60	130	52	0	1	390	1	130	1.06e-49	158
FI21_00706	Putative mannose-6-phosphate isomerase YvyI	Putative mannose-6-phosphate isomerase YvyI	12.9531	0	0.136645	0	0.245614	0	0	0	0	0	0	0	0	0	0	0	0.12439	0	0	0	0	0	0	0	204	P39841	43.952	248	132	4	1	729	71	316	2.43e-71	223
FI21_01563	RNA polymerase-binding transcription factor DksA	Uncharacterized protein YteA	12.9377	0.578804	2.67716	1.72324	0.67193	2.36597	0	0	4.09625	0	0	0	0	0.0824588	0	3.46009	0	0.253929	0	0	0	0.418425	0	0	666	P42408	36.735	147	83	3	187	606	20	163	3.48e-19	86.7
FI21_02075	Sensor protein CitS	Sensor protein CitS	12.9309	0	1.76503	2.54587	0.545363	6.42375	0	0	1.17172	6.53236	0	0	0	0.936882	0	1.56827	0	0	0	0	0	0.547402	0	0	1118	Q9RC53	37.808	365	219	6	1	1077	154	516	2.2e-68	228
FI21_01190	Chromosome partition protein Smc	Chromosome partition protein Smc	12.9129	0.816486	5.77019	1.60581	0.969925	1.935	0	0	6.91126	0	1.07988	0	0	0.115742	0	4.34444	0.0422139	0.571071	0.0427184	0	0	0.0640945	0	0	3532	B9E1H0	45.923	1202	612	13	1	3549	3	1185	0	917
FI21_00624	IS21 family transposase ISPpu7	Putative transposase for insertion sequence IS1162	12.8518	1.77808	4.29174	3.21682	0.870802	9.22417	0	0	7.99223	1.04985	0	0	0	1.09715	0	2.76213	1.36229	0.1625	1.18738	0	0	1.16535	0	0	1260	Q51761	37.67	515	309	9	1	1530	8	515	4.37e-100	315
FI21_00161	Formate--tetrahydrofolate ligase	Formate--tetrahydrofolate ligase	12.8083	0	3.56181	1.98226	2.06228	2.93833	0	0	7.78713	0	0	0	0	0.346477	0	1.10263	0.7197	0.443036	0	0	0	0.198898	0	0.322565	1566	Q0TMI3	78.237	556	120	1	1	1665	1	556	0	867
FI21_01900	Magnesium-transporting ATPase, P-type 1	Magnesium-transporting ATPase, P-type 1	12.7329	1.26413	1.96284	4.72095	2.35652	6.3475	0	0	4.69558	0	0	0	0	0.506147	0	7.08816	0	0.126429	0.493398	0	0	0.346299	0	0.367818	2290	P0ABB8	38.489	847	499	9	34	2511	48	893	1.57e-177	538
FI21_00301	Bifunctional ligase/repressor BirA	Bifunctional ligase/repressor BirA	12.721	0	2.44671	4.26621	0.78183	5.35528	0	0	4.94839	0	0	0	0	0	0	2.19561	0	0	1.3035	0	0	0	0	0	870	E0U174	35.179	307	196	3	46	960	20	325	1.92e-62	204
FI21_01475	5'-nucleotidase	5'-nucleotidase	12.714	0	3.48968	1.84709	0.851754	5.16097	0	0	0.574263	0	0	0	0	0.378711	0	0.227778	0	0	0	0	0	1.04346	0	0.622565	643	Q9I767	46.729	214	113	1	1	642	6	218	9.38e-54	174
FI21_00954	Uracil permease	Uracil permease	12.7004	0	10.1289	2.82278	0.600877	0.420139	0	0	15.3375	0	0	0	0	0	0	0	0	0	0	0	0	0	0	0	1296	P0AGM7	56	425	177	3	22	1296	3	417	1.15e-141	414
FI21_02244	Thioredoxin C-1	Thioredoxin	12.6686	0.175	5.18542	2.37982	2.60113	3.04667	0.133384	0	11.2851	0	0	0	0	0.24003	0	1.60161	0	0	0	0	0	0.364409	0	0	284	Q4UNK3	45.714	105	57	0	1	315	1	105	5.93e-32	111
FI21_01378	CDP-diacylglycerol--glycerol-3-phosphate 3-phosphatidyltransferase	CDP-diacylglycerol--glycerol-3-phosphate 3-phosphatidyltransferase	12.6388	0	1.30387	0.903211	0.175439	3.62861	0	0	5.35121	0	0	0	0	0.58021	0	1.12982	0.237899	0	0	0	0	0.154803	0	0	579	P63757	42.079	202	89	2	1	567	1	187	5.86e-40	137
FI21_01084	hypothetical protein	N-acetylmuramoyl-L-alanine amidase LytC	12.5256	0	0	1.29801	2.47807	6.805	0	0.929663	0	0.0464724	0	0	0	3.54858	0	0.786988	0	0.4675	0	0	0	7.20362	0	0	227	Q02114	41.463	82	48	0	248	3	62	143	9.47e-12	62
FI21_02139	Phosphate-specific transport system accessory protein PhoU	Phosphate-specific transport system accessory protein PhoU homolog	12.5039	0	5.72477	3.07309	1.93972	6.88958	0	0	1.84424	0	0	0	0	0.214843	0	13.4749	0	0	0	0	0	0	0	0	327	Q97ID9	50.685	219	107	1	1	654	1	219	3.42e-65	204
FI21_00303	Phospho-N-acetylmuramoyl-pentapeptide-transferase	Phospho-N-acetylmuramoyl-pentapeptide-transferase	12.4662	0	7.70452	5.04098	0.397118	6.1875	0	0	15.4903	0	0	0	0	0	0	0.905117	0	0	0	0	0	0	0	0.323551	962	Q0TP97	72.945	292	79	0	94	969	32	323	3.23e-129	374
FI21_01625	hypothetical protein	Periplasmic protein TorT	12.4605	0.316667	6.50219	4.03394	2.18045	4.82458	0	0	16.2186	0	0	0	0	0.228186	0	1.12515	0.741463	0	0	0	0	0.557795	0	0	1189	P38683	28.938	273	176	6	331	1140	39	296	5.07e-35	135
FI21_02771	Calcium-transporting ATPase 1	Calcium-transporting ATPase 1	12.4118	5.17699	2.5751	15.4644	6.79662	25.526	0	0	2.51555	3.97117	0	0	0	2.52129	0	1.56228	1.22158	0	0	0	0	4.23748	0	0	1692	Q73E41	44.388	588	294	9	1	1740	325	887	9.64e-159	479
FI21_03006	Nitrate import ATP-binding protein NrtC	Nitrate import ATP-binding protein NrtC	12.4051	0	0	2.66667	0.463534	2.82667	0	0	0.121314	0	0	0	0	0	0	0	0	0	0	0	0	0	0	0	252	P38045	44.186	86	46	2	1	252	169	254	2.33e-15	73.2
FI21_02020	ATP-dependent RNA helicase DbpA	ATP-dependent RNA helicase DbpA	12.3627	0	5.37652	1.43547	0.489975	0.716389	0	0	6.09853	0	0	0	0	0.214393	0	0.454094	0	0.307321	2.46272	0	0	0.111969	0	0.638348	1232	Q814I2	56.723	476	204	2	37	1461	5	479	0	549
FI21_01809	Deoxyguanosinetriphosphate triphosphohydrolase-like protein	Deoxyguanosinetriphosphate triphosphohydrolase-like protein	12.2487	0	7.10619	18.3896	3.0906	20.8433	0	0	4.95925	0	0	0	0	1.3096	0	4.98845	0	0	0	0	0	1.00126	0	0	844	Q892S8	67.584	327	104	1	52	1026	23	349	1.01e-161	458
FI21_01732	hypothetical protein	UPF0700 transmembrane protein YoaK	12.1965	0	1.4631	3.04893	3.39774	2.26681	0	0	36.9528	0	0	0	0	0.0406297	0	1.17091	0.0243902	0	0	0	0	0	0	0	620	O34343	36.923	65	41	0	49	243	12	76	2.86e-06	50.4
FI21_02810	hypothetical protein	Insertion element IS630 uncharacterized 39 kDa protein	12.1136	3.23207	5.13239	7.94434	1.88935	10.8454	0	0	9.43351	1.80613	0	0	0	1.05877	0	6.81316	1.56811	0.342321	0	0	0	2.51024	0	0.0578298	540	P16943	27.273	132	94	1	103	492	31	162	3.55e-07	52.4
FI21_01151	Deoxyribose-phosphate aldolase	Deoxyribose-phosphate aldolase	12.1092	0	9.60852	5.36239	0.875689	7.02319	0.0224085	0	20.5619	3.81656	0	0	0	0.0538231	0	3.99357	0	1.81768	0	0	0	0.117323	0	0	599	Q892U4	76	200	48	0	49	648	1	200	7.59e-95	279
FI21_01125	Tyrosine recombinase XerC	Tyrosine recombinase XerC-like	12.0899	2.12446	0	1.93639	0.540476	3.92736	0	0	1.00777	0	0	0	0	0.684558	0	3.29591	0.858724	0	2.04816	0	0	0.128819	0	0	1240	Q8R890	26.573	286	174	6	610	1419	125	390	5.32e-23	103
FI21_00266	hypothetical protein	Protein HypA	12.0875	0.140761	2.87148	1.48287	0.790852	0.449861	0	0	3.6	0	0	0	0	0.143778	0	2.7519	0.632458	0.213036	0.0194175	0	0	0.0111811	0	0.234402	2918	Q46205	48.152	974	503	1	1	2922	1	972	0	903
FI21_01120	hypothetical protein	Bacteriocin BCN5	12.0123	43.2902	6.00206	12.6341	13.7802	80.85	0	0.497021	10.4174	27.0939	0	0	0	15.8283	0	19.2019	0	0	0	0	0	58.5334	0	0.504316	704	P08696	70.647	201	57	1	1	597	353	553	7.25e-94	303
FI21_00082	Alkaline phosphatase synthesis transcriptional regulatory protein PhoP	Response regulator GtcR	12.0026	0	3.43084	0.88211	2.45514	7.48597	0	0	8.53512	0	0	0	0	0	0	0.791667	0	0	0	0	0	0	0	0	686	Q44929	40.351	228	131	2	4	672	4	231	7.01e-63	199
FI21_00824	hypothetical protein	Putative methyltransferase Cher3	11.9993	0	4.70723	2.37798	0.608772	0.977639	0	0	5.55349	0	0	0	0	0	0	0	0	0	0	0	0	0	0	0	1067	Q88GG4	40.435	230	137	0	379	1068	22	251	2.11e-53	181
FI21_01571	3-beta-hydroxycholanate 3-dehydrogenase (NAD(+)) 2	3beta-hydroxysteroid dehydrogenase 2	11.9147	0	1.87716	6.87232	6.04035	16.6133	0	0	0	0	0	0	0	2.86147	0	1.31096	0	0	0	0	0	3.29748	0	1.12429	693	C8WGQ3	47.012	251	132	1	10	759	10	260	3.23e-79	242
FI21_01305	D-alanine--D-alanine ligase	D-alanine--D-alanine ligase	11.9107	0	4.52916	0.64159	0.0765664	0.219722	0	0	4.97024	0	0	0	0	0	0	3.67325	0.806942	0	0	0	0	0	0	0.337485	726	Q0STC3	74.419	301	77	0	1	903	1	301	1.22e-166	467
FI21_00353	1,3-propanediol dehydrogenase	1,3-propanediol dehydrogenase	11.9099	0	0	5.90214	4.6297	10.9279	0	0	1.93592	0	0	0	0	0.0971514	0	6.59927	0	0	0	0	0	0.608189	0	0	1047	Q59477	28.645	391	242	11	1	1086	5	387	7.95e-37	140
FI21_00411	Methanol dehydrogenase activator	Methanol dehydrogenase activator	11.9057	0	0.230839	0.890979	0.619799	1.43333	0	0	10.3728	0	0	0	0	0.7003	0	2.32675	0	0	0	0	0	0	0	0	487	Q8KP10	47.953	171	87	1	7	513	5	175	1.59e-49	161
FI21_02448	Glutamate-1-semialdehyde 2,1-aminomutase	Glutamate-1-semialdehyde 2,1-aminomutase	11.8857	0	3.95703	1.77691	0.157519	8.99167	0	0	5.34732	0	0	0	0	0	0	0	0	0	0	0	0	0	0	0	210	Q0ST19	68.293	82	26	0	10	255	344	425	2.28e-33	121
FI21_00203	endonuclease 4	Uncharacterized protein MJ0133	11.8787	0	0	1.6159	0.24599	0	0	0	2.11113	0	0	0	0	0	0	0	0	0	0	0	0	0.561575	0	0.750062	410	Q57597	47.232	271	130	6	10	804	7	270	1.71e-60	196
FI21_00771	hypothetical protein	Putative conjugal transfer protein Rv3659c	11.8561	0	5.51458	11.8052	2.44687	10.1008	0.0131098	0.0497409	21.0588	4.67945	0	0	0	0.347976	0	1.49196	0	0.446607	0.416117	0	0	0.319213	0	0.159309	1380	P9WMT3	35.294	340	208	4	295	1293	11	345	5.23e-55	190
FI21_02348	Adenosine deaminase	Adenosine deaminase	11.8057	2.38098	0.943097	0.887462	0.0526316	3.52931	0.295884	0	0.238472	0	0	0	0	0.252324	0	0.128801	0	0	0	0	0	0	0	0	705	Q97EV1	45.075	335	183	1	1	1005	1	334	1.85e-105	315
FI21_01370	hypothetical protein	Lon-like protease BrxL	11.7785	1.6837	5.27006	6.74098	1.52531	6.05319	0	0	12.7001	0	0	0	0	0.748726	0	0.621491	0	0	0	0	0	0.0814173	0	0.294698	2031	P0DUF5	78.254	676	147	0	1	2028	1	676	0	1139
FI21_00574	Putative aliphatic sulfonates transport permease protein SsuC	Putative ABC transporter permease protein MJ0413	11.7715	1.19873	6.0729	1.25887	0.487343	2.10514	0	0	4.18606	0	0.306641	0	0	0.08006	0	1.00512	0	0.829464	0	0	0	0.501417	0	0	727	Q57856	36.898	187	112	2	112	669	69	250	2.76e-25	103
FI21_03078	CTP synthase	CTP synthase	11.7092	0	7.01871	1.43089	0	2.31431	0	0	8.87869	0	0	0	0	0	0	0.230848	0	0	0	0	0	0	0	0	512	A6LQF6	77.596	183	41	0	1	549	352	534	1.94e-104	313
FI21_03022	hypothetical protein	Global transcriptional regulator Spx 2	11.6835	0	1.95832	7.65107	0.407769	8.23764	0	0	7.7941	0	0	0	0	0.449775	0	0.791228	0	1.60857	0	0	0	0	0	0	339	Q8ERE2	31.818	110	69	5	1	318	1	108	1.29e-06	47.4
FI21_00007	Primosomal protein N'	Primosomal protein N'	11.6452	1.18315	0.228129	2.58318	0.571554	2.2975	0	0	5.60161	1.44525	0	0	0	0.0472264	0	4.13304	0.104128	0.0403571	0	0	0	0.141575	0	0	2235	P94461	47.833	600	302	8	451	2220	203	801	0	577
FI21_01077	Ribosomal RNA small subunit methyltransferase E	Ribosomal RNA small subunit methyltransferase E	11.5882	0	1.45832	1.98869	0.638972	1.13611	0	0	3.40282	0	0	0	0	0.0829085	0	0.308772	0	0	0	0	0	0	0	0	126	P37995	34.146	246	153	4	7	735	5	244	4.22e-37	134
FI21_02829	hypothetical protein	Insertion element IS630 uncharacterized 39 kDa protein	11.584	6.94221	3.60684	2.24786	0.765915	11.6374	0	0	5.65322	0	0	0	0	0.112744	0	0.469883	0	0	1.08272	0	0	1.13764	0	0	320	P16943	34.146	82	52	2	31	276	254	333	3.23e-08	53.1
FI21_02615	Branched-chain-amino-acid aminotransferase	D-alanine aminotransferase	11.57	0	3.48065	1.49618	0.94386	5.14667	0	0	3.31542	0	0	0	0	0	0	0.593129	0	0	0	0	0	0.112756	0	0	599	P54692	32.159	227	140	5	76	720	27	251	6.48e-30	116
FI21_02880	Phenylalanine--tRNA ligase beta subunit	Phenylalanine--tRNA ligase beta subunit	11.5563	0	5.44	6.07431	0.468296	3.34042	0	0	2.68016	0	0	0	0	0	0	1.52763	0	0	0	0	0	0.831024	0	0	706	Q8XJ76	68.88	241	75	0	1	723	551	791	6.81e-117	355
FI21_00703	D-xylose-binding periplasmic protein	D-xylose-binding periplasmic protein	11.552	0.903623	6.46606	1.07125	0.476316	2.01583	0	0	18.5786	3.1296	0	0	0	0.222339	0	59.5063	1.24184	0	0	0	0	0.27937	0	0.436128	1046	P45047	41.118	304	179	0	148	1059	28	331	8.06e-83	258
FI21_00352	Arginine transport ATP-binding protein ArtM	Arginine transport ATP-binding protein ArtM	11.5232	0	11.2288	1.13394	0.852381	3.64972	0	0	8.78097	0	0	0	0	0	0	0.141667	0	0	0	0	0	0	0	0	650	P54537	67.083	240	79	0	1	720	1	240	2.97e-110	320
FI21_02412	Ribonuclease PH	Ribonuclease PH	11.4963	0	1.42142	0.712232	0	1.94597	0	0	5.77198	0	0	0	0	0	0	1.07588	0	0	0	0	0	0.522047	0	0	749	B2TJ05	79.352	247	51	0	1	741	1	247	3.45e-154	431
FI21_00701	Carbon disulfide hydrolase	Putative carbonic anhydrase YvdA	11.455	2.5654	2.26477	7.89572	4.50326	11.2472	0	0	2.53311	3.3865	0	0	0	0.665667	0	4.97982	0	0	0	0	0	2.37118	0	0	567	O06983	60.638	188	74	0	1	564	4	191	2.08e-82	245
FI21_00878	tRNA N6-adenosine threonylcarbamoyltransferase	tRNA N6-adenosine threonylcarbamoyltransferase	11.4478	0	0	0.54419	0.677318	1.96917	0	0	4.88767	0	0	0	0	0	0	0.425	2.17017	0	0.0456311	0	0	0	0	0	639	Q8XI89	78.761	339	72	0	1	1017	1	339	0	528
FI21_00312	Methenyltetrahydrofolate cyclohydrolase	Methenyltetrahydrofolate cyclohydrolase	11.4335	0	5.9791	4.09235	0.539474	5.93139	0	0	13.9889	0	0	0	0	0.168366	0	1.15307	0	0	0	0	0	0.141417	0	0	607	Q49135	36.364	209	125	3	1	621	1	203	1.56e-26	104
FI21_00290	ComE operon protein 3	ComE operon protein 3	11.4272	0	7.08929	2.43471	1.3119	3.25069	0	0	12.3717	0	0	0	0	0	0	0.514035	0	0	0	0	0	0.449134	0	0	867	P39695	32.411	253	151	5	109	813	500	750	1.01e-26	113
FI21_02562	IS21 family transposase ISAar33	Putative insertion sequence ATP-binding protein y4bM/y4kI/y4tA	11.389	1.32391	3.9351	13.2398	3.2609	21.2017	0	0	11.4956	10.3943	0	0	0	0.281409	0	6.51023	0	0.544821	0	0	0	1.87732	0	1.08076	730	P55380	35.628	247	156	3	1	738	6	250	5.89e-36	131
FI21_01658	hypothetical protein	Uncharacterized protein sll0400	11.3868	6.32844	0	3.30382	2.23246	16.1319	0	0	1.86475	0	0	0	0	0.91934	0	3.73202	0	0	0	0	0	1.83906	0	0	509	Q55129	29.032	124	82	2	1	360	1	122	7.82e-14	68.6
FI21_01244	Cysteine desulfurase IscS	Cysteine desulfurase IscS	11.3684	0	0.228129	0	0.70188	0.424861	0	0	0.168499	0	0	0	0	0	0	0.995322	2.53583	0.388393	0	0	0	0.235591	0	0	1148	A5I4Z9	65.206	388	133	2	1	1158	1	388	3.25e-173	491
FI21_02644	N-acetylmuramoyl-L-alanine amidase LytC	N-acetylmuramoyl-L-alanine amidase LytC	11.3158	3.59312	11.6997	7.75306	3.22594	13.394	0	0.334715	17.5602	0	0	0	0	2.71649	0	5.27763	0.582176	0	0	0	0	0.578583	0	0	683	Q02114	36.522	230	145	1	85	774	29	257	1.53e-42	156
FI21_01389	hypothetical protein	Lipoteichoic acid synthase 1	11.27	0	3.20787	1.61055	0.555138	0.539722	0	0	5.47265	0	0	0	0	0	0	0	0	0	0	0	0	0.0922835	0	0	1371	Q797B3	32.245	490	315	11	256	1701	63	543	1.21e-62	222
FI21_01963	HTH-type transcriptional regulator MalR	HTH-type transcriptional regulator MalR	11.2351	0	10.0458	1.07661	0.352882	2.69639	0	0	14.9599	0	0	0	0	0	0	0.457749	0	0	0	0	0	0.314961	0	0	586	P0A4T2	41.311	305	165	6	1	900	1	296	6.46e-65	211
FI21_00316	Adaptive-response sensory-kinase SasA	Sensor histidine kinase YclK	11.1956	0	3.03123	2.25979	0.716917	5.21736	0	0	5.57668	0	0	0	0	0.272414	0	0.104094	0	0	0	0	0	0	0	0	1419	P94414	24.948	481	334	11	1	1407	1	466	4.53e-50	180
FI21_00420	1-deoxy-D-xylulose-5-phosphate synthase	1-deoxy-D-xylulose-5-phosphate synthase	11.1928	0.176268	2.25303	0.714679	0.316917	0.700694	0	0	2.09383	0	0	0	0	0	0	0.320175	0	0	0	0	0	0	0	0	1833	B2V4R3	62.114	615	233	0	1	1845	1	615	0	793
FI21_02331	hypothetical protein	Uncharacterized protein ML0607	11.1805	0	5.36981	0.460703	1.76742	2.75833	0	0	9.52466	0	0	0	0	0.230885	0	6.71608	0	0	0	0	0	0	0	0	729	Q49757	25	248	158	5	85	747	29	275	1.39e-20	91.3
FI21_01903	Bacitracin export permease protein BceB	Bacitracin export permease protein BceB	11.175	0.0682971	1.95368	5.09343	1.99311	5.43875	0	0	6.08579	0	0	0	0	0.209895	0	1.05102	0	1.25786	1.10408	0	0	0	0	0	1252	O34741	24.348	690	431	15	4	1986	3	630	3.3e-19	95.9
FI21_00854	HTH-type transcriptional regulator BetI	Uncharacterized HTH-type transcriptional regulator HI_0893	11.1132	0.159239	0	1.92385	1.19762	5.345	0	0	0	0	0	0	0	0.483208	0	0	0.635647	1.45911	0	0	0	0.614173	0	0	564	P44923	26.471	136	85	4	1	384	1	129	2.42e-09	57.8
FI21_01686	hypothetical protein	UPF0234 protein CHY_1197	11.0608	0	1.00774	3.5792	0.802882	1.98292	0	0	5.27587	6.66902	0	0	0	0.0928036	0	1.77939	0	0	0	0	0	0.0510236	0	0	473	Q3ACU3	61.212	165	62	1	1	489	1	165	1.46e-54	172
FI21_00200	HTH-type transcriptional regulator MurR	HTH-type transcriptional regulator HexR	11.0504	0.34058	7.656	1.52217	0.461905	4.44903	0.417835	0	9.83458	0	0	0	0	0	0	1.30161	0	0	0	0	0	0.22126	0	0	676	P46118	26.46	291	180	9	37	858	2	275	4.03e-12	68.9
FI21_00261	L-cystine transport system permease protein TcyB	L-cystine transport system permease protein TcyB	11.0428	0	9.93329	8.09159	0.696241	2.51542	0	0	32.9276	0	0	0	0	1.05952	0	0	0	0	0	0	0	1.20866	0	0	642	P42200	37.619	210	129	1	16	639	23	232	5.38e-42	145
FI21_02656	Magnesium and cobalt efflux protein CorC	Hemolysin C	10.9588	0	1.73097	1.09969	0.222055	2.75444	0	0	3.03458	0	0	0	0	0	0	0	0	0	0	0	0	0.231024	0	0	511	Q54318	38.498	213	123	3	1	636	52	257	1.38e-36	132
FI21_02445	Bicarbonate transport ATP-binding protein CmpD	Uncharacterized ABC transporter ATP-binding protein MJ0412	10.8928	5.94366	0.0350968	4.17829	0.0404762	0	0	0	4.83753	0	0	0	0	0	0	0	0	0	0	0	0	0.145984	0	0	324	Q57855	39.437	213	118	4	10	615	17	229	3.54e-46	157
FI21_02008	Ferric enterobactin transport ATP-binding protein FepC	Ferric enterobactin transport ATP-binding protein FepC	10.8739	0	5.09161	1.96346	0.629323	0.656667	0	0	7.83056	0	0	0	0	0.0514243	0	1.13713	0	0	0	0	0	0	0	1.30555	779	P23878	36.481	233	148	0	19	717	11	243	3.62e-52	174
FI21_00643	L-2-hydroxyglutarate dehydrogenase	Uncharacterized protein MG039 homolog	10.8702	2.2462	0	3.74587	0.767794	3.78903	0	0	3.40831	0	0	0	0	0.124438	0	0.23538	0	0	0	0	0	0.222835	0	0	1282	P75063	29.213	267	158	8	10	765	5	255	6.39e-19	92
FI21_00425	Adaptive-response sensory-kinase SasA	Hybrid signal transduction histidine kinase D	10.8206	1.28967	3.17342	0.38792	0.818922	1.04931	0.0835366	0	2.21394	0	0	0	0	0	0	1.61769	0	0	0	0	0	0.0985827	0	0	1570	Q54SP4	36.752	234	135	3	850	1533	211	437	6.31e-35	144
FI21_02576	hypothetical protein	Protein CotJB	10.7502	0	1.98232	0	0.555388	1.08347	0	0.0972798	6.75617	206.955	0	0	0	0.824588	0	926.445	0	0	0	0.15638	0	1.32016	0	2.75993	223	Q45537	36.782	87	53	2	1	258	1	86	3.43e-13	62.8
FI21_00159	Hypoxanthine-guanine phosphoribosyltransferase	Hypoxanthine-guanine phosphoribosyltransferase	10.7362	0	1.36077	2.17982	1.54261	0	0	0	2.06609	0	0	0	0	0	0	0.152339	1.83583	0	0	0	0	0	0	0	194	P37472	56.742	178	77	0	1	534	2	179	1.02e-62	194
FI21_01635	NAD-dependent methanol dehydrogenase	Probable alcohol dehydrogenase	10.6531	0	5.09381	3.61972	1.00514	1.40333	0	0	8.12761	0	0	0	0	0	0	0	0	0	0	0	0	0.574646	0	0	1158	P37686	39.005	382	232	1	13	1155	2	383	5.69e-87	271
FI21_02387	ATP-dependent dethiobiotin synthetase BioD 1	ATP-dependent dethiobiotin synthetase BioD	10.6176	3.00018	0	0.0311927	0.377945	0	0	0	2.51944	0	0	0	0	0	0	1.60512	0	0	0	0	0	0.603937	0	0	401	A5N6Q7	68.88	241	75	0	1	723	1	241	4.04e-118	340
FI21_00233	hypothetical protein	Sortase D	10.5327	0.758696	8.14361	3.29817	2.47293	4.91069	0	0	17.226	0	0	0	0	0	0	0	0	0	0	0	0	0.12	0	0	644	P54603	36.196	163	102	2	121	603	35	197	6.29e-28	107
FI21_00807	Transcription-repair-coupling factor	Transcription-repair-coupling factor	10.5189	0	3.76013	3.91651	0.461779	4.10222	0	0	0.807775	2.37393	0	0	0	0.101199	0	0.340058	0	0	0	0	0	0.88063	0	0	637	P37474	56.906	181	77	1	1	540	906	1086	5.95e-64	219
FI21_00418	NAD kinase	NAD kinase	10.4649	1.58533	3.04374	2.34495	0.800627	1.70167	0	0	4.03954	0	0	0	0	0.341529	0	0	0	0	0	0	0	0.410709	0	0	864	A6LU50	53.71	283	130	1	1	849	1	282	1.77e-68	217
FI21_01521	UvrABC system protein A	UvrABC system protein A	10.4369	0.14692	4.09974	7.13547	1.6609	8.34181	0	0	4.70161	0	0	0	0	0.667916	0	1.71974	0.0707317	0	0.289126	0	0	1.52772	0	0	1068	O66911	44.227	563	295	3	85	1716	353	915	2.44e-151	461
FI21_01956	PTS system mannose-specific EIID component	PTS system mannose-specific EIID component	10.3814	0	2.52813	1.25581	0.0654135	0	0	0	9.26542	4.18083	0	0	0	0.0881559	0	0.965351	0	1.60089	0	0	0	0	0	0	580	P69805	64.964	274	95	1	4	822	9	282	1.68e-109	321
FI21_02297	Glutathione biosynthesis bifunctional protein GshAB	Glutathione biosynthesis bifunctional protein GshAB	10.3684	1.22591	1.05045	2.26606	0.693734	1.0275	0	0	7.42815	0.738037	0	0	0	0	0	1.09605	0	0	0	0	0	0.0565354	0	0	1893	Q8XK30	55.977	711	308	3	1	2127	70	777	0	775
FI21_02947	Diacylglycerol kinase	Diacylglycerol kinase	10.2801	0	4.26077	3.20031	0.89411	1.80681	0	0	6.57185	0	0	0	0	0.327586	0	0.394298	0	0	0	0	0	0	0	0	428	O31502	32.461	191	127	2	1	567	89	279	2.2e-30	116
FI21_00499	Calcium-transporting ATPase	Calcium-transporting ATPase	10.2426	0.728623	6.62065	24.2255	3.90213	13.0311	0	0	10.1319	4.80491	0	0	0	1.0087	0	7.7883	0.0596623	0	1.07728	0	0	0.507717	0	0	2704	P37278	38.668	931	532	16	43	2799	21	924	0	565
FI21_01192	hypothetical protein	UPF0122 protein CLH_1195	10.2279	0	11.7275	1.78211	2.14987	1.32208	0	0	18.1472	7.25399	0	0	0	0.165667	0	5.13246	0	0	0	0	0	0.152441	0	0.123305	339	B2V4E0	78.947	57	12	0	1	171	1	57	3.36e-26	97.1
FI21_00879	hypothetical protein	Uncharacterized protein YqjL	10.2079	0	2.38465	1.9315	0.0649123	1.70333	0	0	5.36488	0	0	0	0	0	0	0	0.230769	0	0	0	0	0	0	0.0606658	672	P54549	29.358	109	74	2	211	534	21	127	4.79e-08	57
FI21_00027	Processive diacylglycerol beta-glucosyltransferase	Processive diacylglycerol beta-glucosyltransferase	10.1167	1.14058	3.96245	3.09725	0	0	0	0	8.51113	0	0	0	0	0	0	0.978947	0.238649	0	0	0	0	0	0	0	1139	Q65IA4	31.405	363	236	8	4	1071	5	361	5.59e-42	154
FI21_02900	Vitamin B12 import ATP-binding protein BtuD	Fe(3+) ions import ATP-binding protein FbpC	10.0566	3.4933	0.0932903	0.80474	1.2802	2.53514	0	0	7.50979	0	0	0	0	0.215442	0	0.845029	0	0	0	0	0	1.00457	0	0	318	Q4QP85	39.535	172	100	2	1	507	97	267	8.81e-24	101
FI21_01637	hypothetical protein	Transcriptional activator AdeR	9.97482	0.420652	0	0.102141	0.541729	0	0	0	0.176408	0	0	0	0	0	0	1.33143	0	0	0	0	0	0.0634646	0	0	693	P71073	34.752	141	91	1	775	1194	278	418	1.87e-15	81.3
FI21_02198	Putative membrane protein insertion efficiency factor	Putative membrane protein insertion efficiency factor	9.94467	0	0.137032	2.34235	0.584837	0	0	0	0.112332	0	0	0	0	0	0	0	0	0	0	0	0	0	0	0	162	Q97CV9	82.609	46	8	0	73	210	26	71	3.11e-23	86.7
FI21_00394	Thymidylate kinase	Thymidylate kinase	9.92996	0	0	0.823547	0.338722	2.45403	0	0	2.24678	0	0	0	0	0.229835	0	3.61199	0	0	0	0	0	0	0	0	621	P9WKE1	28.161	174	119	5	16	534	2	170	5.97e-16	77
FI21_00113	PTS system glucitol/sorbitol-specific EIIB component	PTS system glucitol/sorbitol-specific EIIB component	9.9171	1.1163	0	0	0.510777	0	0	0	0	0	0	0	0	0.48051	0	9.0212	0	0	0	0	0	0.597323	0	0	565	P56580	73.118	186	50	0	7	564	134	319	1.05e-89	268
FI21_01589	hypothetical protein	Probable endopeptidase Mb2213c	9.87279	0.744928	0	3.77615	1.29424	3.58708	0	0	0	0	0.0644531	0	0	1.11094	0	3.78933	0	0	0	0	0	1.59906	0	0	720	P67474	43.678	87	47	2	499	753	298	384	4.59e-14	74.3
FI21_01289	putative HTH-type transcriptional regulator YbbH	Uncharacterized HTH-type transcriptional regulator TTE0211	9.86232	0	0	1.18685	0.932331	0.212083	0	0	7.55094	0	0	0	0	0	0	0	0	0	0	0	0	0.309291	0	0	713	Q8RD36	33.948	271	170	5	19	825	4	267	4.77e-40	144
FI21_00436	hypothetical protein	D-xylose-binding periplasmic protein	9.8489	0	6.69432	7.0555	0.991103	2.81944	1.02317	0	3.44987	4.38957	0	0	0	3.31634	0	9.1652	0.678236	0	0	0	0	0.854488	0	0	430	P45047	41.071	112	66	0	133	468	24	135	5.27e-23	95.9
FI21_01409	hypothetical protein	Uncharacterized membrane protein YvbJ	9.78971	0	2.02839	0.759633	0.548371	0	0	0	5.07708	0	0	0	0	0	0	2.53977	0	0.211429	0	0	0	0	0	0	1073	O32247	22.662	278	189	10	85	849	62	336	3.54e-09	62.4
FI21_02321	GTP 3',8-cyclase	GTPase Obg	9.78235	0	4.40335	2.86208	0.600877	7.51681	0	0	7.37574	0	0	0	0	0.646927	0	0.272661	0	0	0	0	0	0.0492913	0	0	832	C0QX49	35.714	266	166	1	7	789	370	635	2.43e-49	177
FI21_01470	Oligopeptide-binding protein OppA	Oligopeptide-binding protein OppA	9.77187	0.666667	13.2881	1.96789	0.972932	3.11847	0	0	18.6457	0	0	0	0	0	0	3.37251	0	0	0	0	0	0.497323	0	0.228853	1154	P24141	39.158	475	264	6	22	1416	82	541	2.99e-113	347
FI21_01834	IS200/IS605 family transposase IS1341	Putative transposase in snaA-snaB intergenic region	9.72206	0	1.51303	3.61346	2.08434	10.4811	0	0	5.33445	0.780061	0	0	0	2.34888	0	19.7465	1.39437	0.182857	3.08932	0	0	2.00756	0	0	602	P54992	37.719	228	139	1	124	807	140	364	1.2e-51	177
FI21_00923	hypothetical protein	Competence protein F	9.69982	2.64909	1.81652	3.58532	1.64662	2.59111	0	0	4.64088	0	0	0	0	0.357721	0	7.18246	0.484428	0.368214	0	0	0	0	0	0	678	P31773	30.061	163	103	4	208	669	69	229	7.56e-16	77
FI21_00177	Energy-coupling factor transporter ATP-binding protein EcfA1	Energy-coupling factor transporter ATP-binding protein EcfA1	9.69007	0	5.44052	1.56972	0.39787	2.30236	0	0	2.61649	0	0	0	0	0.19955	0	1.86462	0	0	0	0	0	0	0	0	823	Q8XHV2	74.377	281	72	0	1	843	1	281	1.44e-158	445
FI21_00678	Xaa-Pro aminopeptidase	Xaa-Pro aminopeptidase	9.675	0	0.782968	4.24969	0.466165	3.82153	0	0	2.52895	0	0	0	0	0.718141	0	0.501608	0.272795	0	0	0	0	0.173386	0	0.748705	367	P44881	35.411	401	220	8	61	1191	29	414	2.42e-63	213
FI21_01005	ATP-dependent DNA helicase RecQ	Probable ATP-dependent DNA helicase RecQ	9.67426	0.117754	1.3191	0.926911	0.620551	0.102083	0.248628	0	1.91595	0	0	0	0	0	0	4.52778	0.105441	0	0	0	0	0.111496	0	0	1404	O34748	47.7	587	305	2	1	1758	2	587	0	556
FI21_02374	putative cardiolipin synthase YwiE	Uncharacterized protein SMU_988	9.60349	2.7163	3.07226	1.65443	0.672055	3.80056	0	0	3.24558	0	0	0	0	0.438231	0	3.25175	0	0.0991071	0	0	0	0	0	0	1074	P34001	44.819	415	224	3	295	1527	48	461	2.99e-120	363
FI21_02219	Subtilisin E	Subtilisin J	9.58254	1.87428	6.60658	168.472	27.4006	465.723	0	0.47228	1.23592	0	0	0	0	6.57121	0	2.84094	0	0.321786	1.85126	0	0	1.75685	0	0	1191	P29142	39.604	404	203	13	16	1179	1	379	1.7e-60	203
FI21_00601	Vitamin B12 import ATP-binding protein BtuD	O-antigen export system ATP-binding protein RfbB	9.57132	3.33913	11.893	18.1671	7.58333	15.2429	0	0	8.5071	0	0	0	0	1.38456	0	2.01813	0	0.434286	0	0	0	0.250079	0	0.276079	1254	Q50863	46.4	250	119	4	7	750	6	242	3.47e-70	231
FI21_00333	hypothetical protein	Uncharacterized protein MJ0120	9.5443	0	2.45484	2.4159	1.1881	1.25361	0	0	6.30147	0	0	0	0	0	0	0.0807018	0	0	0	0	0	0	0	0	683	Q57584	45.133	226	123	1	1	678	1	225	1.29e-67	211
FI21_01954	PTS system mannose-specific EIIAB component	PTS system mannose-specific EIIAB component	9.52482	0.867572	1.71794	0	1.41742	2.14431	0	0	8.06206	0	0	0	0	0.470915	0	0	1.397	0.176964	0	0	0	0.285984	0	0	437	P69800	63.58	162	56	1	1	477	162	323	9.3e-68	211
FI21_00561	Sensor histidine kinase RcsC	Sensor histidine kinase TodS	9.52335	0	0.193032	2.40887	0.0388471	0	0	0	0.134048	0	0	0	0	0	0	0.0823099	0	0	0	0	0	0	0	0	827	E0X9C7	37.288	236	139	5	202	903	175	403	8.28e-41	155
FI21_01508	Bifunctional protein FolD protein	Bifunctional protein FolD	9.38474	0	3.67226	2.22462	0.216165	1.06125	0	0	3.66756	0	0	0	0	0	0	0.664181	0	0	0	0	0	0	0	0	809	B2V4R7	64.748	278	98	0	1	834	1	278	4.91e-134	383
FI21_02652	hypothetical protein	Uncharacterized protein YrhO	9.36765	0	4.44181	1.5133	0.170175	0	0	0	6.35791	0	0	0	0	0	0	1.74211	0	0.754821	0	0	0	1.41732	0	2.15808	502	O05405	25.194	258	186	5	4	765	3	257	3.4e-14	73.9
FI21_02363	Na(+)/H(+) antiporter NhaA	Na(+)/H(+) antiporter NhaA 1	9.29926	0	1.98065	1.39786	0.61015	0.966667	0	0	4.6008	0	0	0	0	0	0	0	0	0	0	0	0	0.0469291	0	0	1245	A6LTE4	67.959	387	124	0	55	1215	13	399	2.67e-156	450
FI21_01889	putative phosphatase YcdX	Probable phosphatase NT01CX_1282	9.29504	0	2.8769	4.94235	4.19236	12.0081	0	0	3.21662	0	0	0	0	2.16282	0	0	0	0.055	0	0	0	1.18787	0	0	567	A0PYB3	63.025	238	87	1	1	714	1	237	1.03e-106	311
FI21_02371	ABC transporter ATP-binding/permease protein	ABC transporter ATP-binding/permease protein Rv1747	9.28235	0	5.7089	2.3474	0.922807	0.845694	0	0	6.48418	0	0	0	0	0.529835	0	4.4288	0	0	0	0	0	0.391339	0	0	2104	O65934	30.05	599	394	11	160	1917	230	816	6.91e-82	281
FI21_01061	hypothetical protein	Uncharacterized HTH-type transcriptional regulator YxbF	9.24853	0	12.7146	4.04511	0.206892	2.96208	0	0	0.645308	0	0	0	0	0	0	1.25921	2.31895	0	0	0	0	0	0	0	561	P46330	20.71	169	127	4	49	543	9	174	5.39e-06	49.3
FI21_00950	Phosphatidylserine decarboxylase proenzyme 2	Phosphatidylserine decarboxylase proenzyme	9.23254	0	1.06581	0.997095	0.345113	4.3525	0	0	9.85885	0	0	0	0	0	0	0	0	0	0	0	0	0	0	0	438	Q8XPD5	72.109	294	82	0	1	882	1	294	2.6e-149	423
FI21_02158	Transcriptional regulatory protein WalR	Regulatory protein VanR	9.21048	2.0788	3.35213	4.74939	2.89699	1.02569	0	0	4.05067	0	0	0	0	0.122189	0	17.5018	0	0	1.08	0	0	0.743937	0	0.202219	532	Q06239	44.105	229	126	2	13	696	4	231	2.89e-64	202
FI21_01559	Rqc2 RqcH	Rqc2 homolog RqcH	9.20368	0	0	2.99817	0.172055	2.19611	0	0	3.74879	0	0	0	0	0	0	0	0	0	1.74214	0	0	0	0	0	712	D4FWG0	42.561	289	162	3	1	861	273	559	1.9e-67	223
FI21_02308	Transcriptional repressor SmtB	Cadmium resistance transcriptional regulatory protein CadC homolog	9.14926	0	0	0.47737	0.807895	0	0	0	0	1.80982	0	0	0	0	0	1.72851	0	0	0	0	0	0	0	0	368	P37374	42.241	116	65	2	19	363	2	116	1.09e-28	103
FI21_00977	Sensor histidine kinase RcsC	Autoinducer 2 sensor kinase/phosphatase LuxQ	9.14265	0.497101	4.30903	7.62248	1.83296	7.46792	0	0	5.85201	0.895092	0	0	0	0.514243	0	0.357164	0.953096	0.588036	3.04214	0	0	0.444882	0	0.0970407	2210	Q87GU5	29.891	368	220	15	1348	2418	370	710	1.81e-27	123
FI21_00293	hypothetical protein	Fe(2+) transport protein A	9.10919	0	2.82994	0.147401	3.84185	0	0	0	5.23633	0	0	0	0	0	0	0	0	0	0	0	0	0.815748	0	0	222	P0AEL3	42.593	54	29	1	37	198	13	64	1.18e-06	44.7
FI21_01817	L-cystine transport system permease protein YecS	L-cystine transport system permease protein TcyL	9.10239	0	9.75613	1.89021	0.169298	0	0	0	11.2461	0	0	0	0	0	0	0	0	0	0	0	0	0	0	0	510	P0AFT4	40.23	174	91	3	19	537	5	166	6.47e-30	112
FI21_03064	7-carboxy-7-deazaguanine synthase	Uncharacterized protein MJ0808	9.0932	0.851993	1.2671	3.62202	2.62206	10.021	0	0	0.809115	0.655215	0	0	0	0.935532	0	1.80307	0	0	0	0	0	1.28315	0	0	638	Q58218	42.069	290	154	10	7	852	2	285	1.64e-67	216
FI21_02681	NAD-dependent malic enzyme	NAD-dependent malic enzyme	9.05239	0	2.85058	4.08761	1.35501	2.15569	0.234299	0.0362694	0	5.11181	0	0	0	0.197601	0	5.9519	0.883677	0	0	0	0	0	0	0	415	P16468	58.704	247	101	1	1	741	221	466	9.76e-82	255
FI21_00909	DNA repair protein RadA	DNA repair protein RadA	9.00974	2.78877	0.431613	1.30153	0.378195	1.58222	0	0	2.50925	0	0	0	0	0.412594	0	0.912573	0	0.154821	0	0	0	0	0	0	1240	Q9KGG1	52.98	453	208	4	1	1350	1	451	9.22e-162	467
FI21_00745	Phosphatidylglycerol--prolipoprotein diacylglyceryl transferase	Phosphatidylglycerol--prolipoprotein diacylglyceryl transferase	9.00276	0	6.02916	4.29281	0.125313	0	0	0	3.32574	0	0	0	0	0.463568	0	1.70482	0	0	0	0	0	0.225827	0	0	581	C3KU54	58.475	236	96	1	1	708	1	234	1.09e-86	261
FI21_01696	V-type sodium ATPase subunit D	V-type ATP synthase subunit D	8.99283	0.913406	5.88116	6.79388	1.96591	12.7924	0	0	11.6749	0	0	0	0	0.941979	0	4.56798	0	0	0	0	0	0.514646	0	0	515	B2TP89	77.465	213	48	0	1	639	1	213	2.31e-116	333
FI21_01516	Bacitracin transport ATP-binding protein BcrA	Uncharacterized ABC transporter ATP-binding protein YybJ	8.96158	0	1.33884	0.94893	1.24148	0	0	0	13.8353	0	0	0	0	0	0	0	0	0	0	0	0	0.408976	0	0	651	P37494	46.117	206	111	0	19	636	1	206	3.03e-57	183
FI21_00382	Peptidase T	Peptidase T	8.94816	0	3.692	2.13777	1.69085	2.02306	0	0	9.12909	0	0	0	0	0.272714	0	2.36696	0	0	0	0	0	0	0	0	1133	Q97LS8	59.951	407	162	1	1	1218	1	407	5.7e-166	474
FI21_00761	L-seryl-tRNA(Sec) selenium transferase	L-seryl-tRNA(Sec) selenium transferase	8.92684	0.668841	2.48181	4.22936	6.73108	4.37431	0	0	9.27292	0	0	0	0	0.995052	0	1.68655	1.65272	0	0	0	0	0.287559	0	0.291739	1375	C1FVV5	49.142	466	225	4	10	1389	1	460	5.85e-135	400
FI21_02413	dITP/XTP pyrophosphatase	dITP/XTP pyrophosphatase	8.87518	0	2.96903	0.181498	0	1.80194	0	0	7.13123	0	0	0	0	0	0	2.44825	0.342026	0	0	0	0	0.271969	0	0	587	Q97FR2	60.396	202	75	1	1	606	1	197	8.31e-65	201
FI21_02850	hypothetical protein	Uncharacterized transporter YwbF	8.84393	0	1.30748	1.13226	0.391103	0	0	0	2.06501	0	0	0	0	0.0947526	0	3.70936	0.708068	0.0419643	2.22796	0	0	0	0	0	841	P39589	26.744	344	239	6	73	1092	29	363	5.5e-31	125
FI21_00979	hypothetical protein	Uncharacterized transposase-like protein HI_1721	8.83382	0	0.575871	1.75183	1.43935	5.09264	0	0	0.112064	0	0	0	0	1.02924	0	0.605556	0	0	0	0	0	0.233701	0	0	177	O05086	43.548	62	31	2	1	174	147	208	5.48e-07	47
FI21_00324	Purine nucleoside phosphorylase 1	Purine nucleoside phosphorylase 1	8.8318	1.24312	3.78374	3.00214	0.495739	3.04903	0	0	3.31997	1.27347	0	0	0	0.212744	0	1.0076	0	0.237321	0	0	0	0.199528	0	0.450925	706	P46354	61.132	265	103	0	16	810	4	268	3.75e-109	319
FI21_01050	Aryl-phospho-beta-D-glucosidase BglH	6-phospho-beta-glucosidase	8.82224	0	3.62671	0	1.0381	0	0	0	6.73874	0	0	0	0	0	0	1.59035	5.20563	0.7375	0	0	0	0.222835	0	0	504	Q46130	84.699	183	28	0	13	561	289	471	1.16e-110	327
FI21_01098	Energy-coupling factor transporter ATP-binding protein EcfA2	Uncharacterized ABC transporter ATP-binding protein MJ0035	8.78511	0.97663	0	1.95826	0.126316	0.897778	0	0	0	0	0	0	0	0	0	0.847661	1.25141	0.545	0	0	0	0	0	0.462515	753	Q60350	39.904	208	115	4	43	639	16	222	1.04e-43	151
FI21_01878	3-oxoacyl-[acyl-carrier-protein] reductase FabG	3-oxoacyl-[acyl-carrier-protein] reductase FabG	8.72022	0.843841	0	1.36758	0.719674	2.09431	0	0	0.19437	0	0	0	0	0	0	1.82076	0	0	0	0	0	0	0	0	425	P51831	44.672	244	135	0	10	741	2	245	1.1e-66	209
FI21_01442	N-acetylgalactosamine-N,N'-diacetylbacillosaminyl-diphospho-undecaprenol 4-alpha-N-acetylgalactosaminyltransferase	N-acetylgalactosamine-N,N'-diacetylbacillosaminyl-diphospho-undecaprenol 4-alpha-N-acetylgalactosaminyltransferase	8.71875	2.03986	0	6.3393	3.4906	10.5453	0	0	3.32131	0	0	0	0	1.36432	0	0	0.572608	0	0	0	0	0.372283	0	0	329	Q0P9C7	30.303	99	67	2	1	291	253	351	1.07e-10	60.5
FI21_00401	DNA gyrase subunit A	DNA gyrase subunit A	8.71728	1.07446	2.50748	1.23287	0.422682	1.32292	0	0	2.04424	0	0	0	0	0.107346	0	1.46623	0	0	0	0	0	0.0395276	0	0	732	P94605	36	150	93	2	88	528	548	697	1.81e-15	79
FI21_00830	lipid II flippase MurJ	Probable lipid II flippase MurJ	8.70956	0	5.90994	1.38823	0	1.87486	0	0	10.2764	0	0	0	0	0.0743628	0	0.16886	0	0	0	0	0	0.94252	0	0	668	Q9WXU1	30.556	216	129	6	37	684	276	470	3.57e-17	83.2
FI21_02754	hypothetical protein	Uncharacterized protein YybG	8.7011	0	2.28684	0.640367	0.59787	2.53778	0	0	15.5799	0	0	0	0	0.049925	0	2.13099	0	0.449464	0	0	0	0	0	0	734	P37497	54.093	281	127	2	1	843	1	279	5.88e-105	310
FI21_01047	Putative 3-methyladenine DNA glycosylase	Putative 3-methyladenine DNA glycosylase	8.68346	0	1.45742	0.851988	0	0.167083	0	0	1.3819	0	0	0	0	0	0	0	0	0	0	0	0	0	0	0.502959	589	A7GCV4	62.439	205	75	2	1	615	1	203	4.36e-83	248
FI21_01148	Galactose/methyl galactoside import ATP-binding protein MglA	Guanosine import ATP-binding protein NupO	8.63548	0	2.72039	4.69893	1.25614	5.79167	0	0	8.5756	0.323466	0	0	0	0.422639	0	0.341082	0	0.37	0	0	0	0.251654	0	0.188533	1551	O05253	55.882	510	223	2	16	1545	2	509	0	574
FI21_02821	Lipid II isoglutaminyl synthase (glutamine-hydrolyzing) subunit MurT	Lipid II isoglutaminyl synthase (glutamine-hydrolyzing) subunit MurT	8.59504	0	6.47729	1.55306	0.450501	1.50264	0	0	8.0748	0	0	0	0	0	0	0	0	0	0	0	0	0.0968504	0	0	1349	Q8DNZ9	38.565	446	272	2	13	1350	1	444	9.12e-97	301
FI21_01281	Alpha-1,4-glucan:maltose-1-phosphate maltosyltransferase	Alpha-amylase 2	8.59467	0	8.73613	5.13073	0.483083	0	0	0	0	0	0	0	0	0.252324	0	1.75044	0	0.663393	0	0	0	0.0362205	0	0	1117	P14898	26.061	330	202	8	76	1005	163	470	3.64e-23	105
FI21_02805	8-amino-7-oxononanoate synthase	Putative 8-amino-7-oxononanoate synthase	8.57684	0	0.18129	0.548165	0.293484	0.872778	0	0	0	0	0	0	0	0	0	0.850146	0	0.491786	0	0	0	0	0	0.038471	807	A3DBD5	57.143	280	120	0	4	843	108	387	1.67e-119	350
FI21_01208	Pyrroline-5-carboxylate reductase	Pyrroline-5-carboxylate reductase	8.56967	0.498732	2.5529	1.32538	0.63609	2.09708	0	0	8.24651	0	0	0	0	0	0	0.905263	2.08799	0	0	0	0	0	0	0.181504	789	P0A9L9	49.814	269	135	0	1	807	1	269	5.83e-88	265
FI21_01359	Nicotinate-nucleotide pyrophosphorylase [carboxylating]	Nicotinate-nucleotide pyrophosphorylase [carboxylating]	8.5421	0	0.0629677	0	0	0	0	0	0	0	0	0	0	0	0	0	0	0	0	0	0	0	0	0	285	P30012	48.81	84	43	0	34	285	212	295	1.12e-22	92
FI21_01729	Ion-translocating oxidoreductase complex subunit B	Uncharacterized polyferredoxin-like protein MJ0514.1	8.52776	0	0.320903	1.10841	3.6619	0	0	0	7.62279	0	0	0	0	0	0	0	0	0	0	0	0	0	0	0	261	P81292	33.333	66	43	1	46	240	34	99	9.86e-08	49.7
FI21_01099	hypothetical protein	UPF0051 protein AF_2365	8.4921	0	1.47548	1.47018	1.37068	6.62111	0	0	0.980295	2.9638	0	0	0	0.202399	0	0	0	0	0.484854	0	0	0	0	1.94279	918	O30305	28.346	254	161	7	184	915	101	343	5.09e-22	98.2
FI21_02502	putative tryptophan transport protein	Probable tryptophan transport protein	8.49191	0	0	0.226453	0.581579	0	0	0	3.29598	0	0	0	0	0	0	1.01126	0	0	0	0	0	0	0	0	486	P58725	46.067	178	82	3	4	501	6	181	1.19e-36	128
FI21_00708	hypothetical protein	Vancomycin B-type resistance protein VanW	8.46838	4.90399	1.09432	0.954587	1.27531	1.91069	0	0	1.73807	0	0	0	0	0.663718	0	5.29415	0	0	0.966602	0	0	0.999528	0	0.0849568	570	Q47747	33.333	213	128	3	22	654	15	215	7.42e-36	132
FI21_00921	ATP-dependent RecD-like DNA helicase	ATP-dependent RecD-like DNA helicase	8.45184	0.399819	1.88426	3.64755	0.649624	4.84583	0	0	4.56903	0	0	0	0	0.294303	0	2.1712	0.455159	0.0533929	0	0	0	0	0	0	1883	O34481	34.799	773	423	15	16	2196	18	755	2.71e-121	385
FI21_02889	hypothetical protein	V-type sodium ATPase subunit I	8.45074	0	2.71858	5.44755	1.29825	3.78292	0	0	2.87252	1.15215	0	0	0	0	0	0.954532	0.409568	0	0	0	0	0	0	0.193342	1737	P43439	32.278	474	309	6	343	1728	186	659	2.39e-73	250
FI21_00831	Mannosylfructose-phosphate synthase	D-inositol 3-phosphate glycosyltransferase	8.44908	2.49275	6.02761	0.753058	0.604261	0.446389	0	0	2.14598	0	0	0	0	0	0	0.276901	0	0	0	0	0	0.191496	0	0	1092	Q4JSW2	32.353	204	123	3	451	1017	186	389	3.25e-23	103
FI21_00395	Arginine decarboxylase	Uncharacterized protein YaaO	8.41324	0	0.308258	0.665138	0.345865	1.60986	0	0	3.53378	0	0	0	0	0	0	1.51038	0	0	0	0	0	0	0	0	1166	P37536	33.547	468	287	9	13	1371	4	462	1.61e-70	234
FI21_01040	Peptidoglycan glycosyltransferase MrdB	Probable peptidoglycan glycosyltransferase FtsW	8.40349	0.078442	3.19897	1.30765	0.0740602	0.763333	0	0	1.72815	0	0	0	0	0	0	0.953947	0	0	0.718058	0	0	0.0404724	0	0	1128	A4SI55	33.333	336	210	5	130	1122	59	385	2.24e-37	142
FI21_01288	Undecaprenyl-phosphate 4-deoxy-4-formamido-L-arabinose transferase	Uncharacterized glycosyltransferase EpsJ	8.40331	0	1.22916	1.09878	0.353383	1.43861	0	0	8.28499	0	0	0	0	0	0	0.100146	0	0	0	0	0	0	0	0	1022	P71059	34.44	241	140	6	19	720	5	234	9.41e-44	157
FI21_02059	IS21 family transposase ISCARN99	Insertion sequence IS21 putative ATP-binding protein	8.33971	2.12355	1.99703	1.3841	0.926316	1.72431	0	0	4.51488	0	0	0	0	0.306597	0	0.454678	0	0	0.774563	0	0	0	0	0.153884	696	P15026	41.102	236	139	0	43	750	3	238	1.09e-63	203
FI21_02537	Phosphocarrier protein HPr	Phosphocarrier protein HPr	8.26324	0	7.15626	3.28777	0.39411	3.76306	0	0	12.4952	0	0	0	0	0	0	1.14985	0	0	0	0	0	0	0	0	241	Q9EYQ9	54.321	81	37	0	1	243	1	81	1.08e-25	94
FI21_00613	Aspartate kinase Ask_LysC	Aspartokinase 1	8.25588	5.34239	16.6923	5.43272	1.64887	3.11972	0	0	14.3523	0	0	0	0	1.74483	0	7.18085	0.601501	0	0	0	0	0.127559	0	0	1113	Q04795	44.554	404	218	2	1	1197	1	403	7.96e-108	326
FI21_01923	Vancomycin B-type resistance protein VanW	Vancomycin B-type resistance protein VanW	8.2443	0	7.03406	9.89832	4.2416	8.62056	0	0	14.5248	0	0	0	0	1.46777	0	5.42237	0	1.22696	0	0	0	0.486772	0	0	825	Q47747	31.179	263	180	1	1	789	1	262	6.16e-38	138
FI21_01618	Glycogen debranching enzyme	Isoamylase 3, chloroplastic	8.21691	2.29511	0.851742	4.3607	1.17431	9.53167	0	0	0.52319	10.7339	0	0	0	0.61994	0	3.36798	1.35441	0.565536	0	0	0	0.247087	0	0.514057	1850	Q9M0S5	42.937	715	369	13	46	2127	67	763	1.55e-175	523
FI21_01064	Homospermidine synthase	Homospermidine synthase	8.18015	0	0	0	1.11441	4.16861	0	0	1.16153	0	0	0	0	0	0	0.965205	0	0.53875	0	0	0	0.467244	0	0	522	O32323	41.885	191	100	6	1	561	292	475	5.61e-41	147
FI21_00604	hypothetical protein	Tyrosine-protein kinase ptk	8.17757	6.72554	2.69781	17.7956	5.3505	15.5422	0	0	2.45214	3.16948	0	0	0	1.05382	0	2.5481	0.195122	0	0	0	0	0.352126	0	0.611467	1195	O52788	24.866	374	274	6	250	1362	338	707	4.92e-27	118
FI21_02378	DNA mismatch repair protein MutL	DNA mismatch repair protein MutL	8.15368	0.906703	4.56955	4.33777	0.0745614	3.63556	0	0	6.97962	0	0	0	0	0.144528	0	0.354971	0.746904	0	0	0	0	0.0869291	0	0	1833	B2TIB8	55.506	672	235	7	1	1827	1	671	0	712
FI21_00722	RNA-binding protein YhbY	Probable RNA-binding protein YqeI	8.14669	0.309964	0	1.1341	0.358647	1.78972	0	0	2.07145	0	0	0	0	0	0	0	0	0.464643	0	0	0	0.228819	0	0	151	P54454	46.875	96	51	0	1	288	1	96	3.36e-24	90.9
FI21_00572	Molybdenum-pterin-binding protein 2	Probable molybdenum-pterin-binding protein	8.13309	0	0.261161	0.0701835	3.09348	1.93069	0	0	0	0	0	0	0	0	0	1.56901	0	0	0	0	0	1.13197	0	0	206	P45183	68.657	67	21	0	1	201	1	67	3.27e-24	89
FI21_01440	Undecaprenyl-phosphate 4-deoxy-4-formamido-L-arabinose transferase	Uncharacterized glycosyltransferase EpsJ	8.08051	2.74366	0	7.61988	3.8094	6.06167	0	0.00919689	5.25416	0	0	0	0	0.325337	0	0.0149123	0	0	0	0	0	0.264252	0	0	1020	P71059	33.778	225	138	4	13	669	5	224	1.64e-38	143
FI21_00384	Sensor histidine kinase ResE	Sensor histidine kinase ResE	8.0682	0	2.89484	2.31529	4.10652	0	0	0	0	0	0	0	0	0.351274	0	4.59444	0	0	0	0	0	0	0	0.389889	756	P35164	29.752	242	163	2	52	777	352	586	4.34e-33	130
FI21_00321	Pur operon repressor	Pur operon repressor	8.05257	0	1.17639	0.907951	0.764536	0	0	0	0	0	0	0	0	0.249175	0	0.0190058	0	0	0	0	0	0	0	0	383	P37551	45.161	248	135	1	1	744	9	255	3.79e-70	220
FI21_03041	Undecaprenyl-phosphate 4-deoxy-4-formamido-L-arabinose transferase	Undecaprenyl-phosphate 4-deoxy-4-formamido-L-arabinose transferase	8.04301	0	9.39639	5.61544	1.06604	4.55736	0	0	11.4504	0	0	0	0	0.516342	0	1.16374	0	0	0	0	0	0	0	0	958	C5BDQ5	27.097	310	221	2	40	960	11	318	2.55e-30	120
FI21_00450	Ribosomal large subunit pseudouridine synthase B	Uncharacterized RNA pseudouridine synthase YtzG	8.03989	0	2.66748	2.30596	0.423559	6.15153	0	0	2.39745	0	0	0	0	0.212894	0	0	0	0	1.62544	0	0	0	0	0	477	O32068	54.26	223	102	0	7	675	2	224	4.2e-82	248
FI21_00575	Sulfate adenylyltransferase subunit 2	Sulfate adenylyltransferase subunit 2	7.9989	1.95109	0.0747097	1.11514	0.521303	0.810556	0	0	0.452681	0	0	0	0	0.424738	0	0.92193	0	0	0	0	0	0.901102	0	0	863	Q11K42	69.231	299	91	1	4	897	3	301	4.69e-160	451
FI21_02310	Cytosol non-specific dipeptidase	Cytosol non-specific dipeptidase	7.99651	0	1.15084	2.9081	0.402005	2.87	0	0	2.36997	0	0	0	0	0.210645	0	1.14971	0	0	0	0	0	0.473701	0	0	1279	P15288	39.05	484	293	2	118	1569	1	482	2.12e-117	358
FI21_01536	Hydroxyacylglutathione hydrolase GloC	Hydroxyacylglutathione hydrolase GloC	7.97353	0	4.64194	0.818043	0	1.35458	0	0	0.684853	0	0	0	0	0	0	0	0	0	0	0	0	0	0	0	603	P75849	41.148	209	114	3	1	600	1	209	2.56e-44	149
FI21_01562	Ribosomal large subunit pseudouridine synthase D	Uncharacterized RNA pseudouridine synthase YlyB	7.96085	1.35054	1.07032	0.405046	0.659774	1.23917	0	0	1.06421	0	0	0	0	0.267916	0	0.591667	0	0	0	0	0	1.48268	0	0	886	Q45480	52.98	302	141	1	1	906	1	301	6.65e-113	331
FI21_00448	ATP-dependent DNA helicase Rep	ATP-dependent DNA helicase PcrA	7.95937	0.449819	2.96194	1.06453	0.392481	1.65306	0	0	7.2126	1.82684	0	0	0	0.152774	0	0.71345	0	0	0	0	0	0.24315	0	0	3156	P64319	43.519	540	267	8	1741	3333	216	726	1.07e-122	397
FI21_00813	Endoribonuclease YbeY	Endoribonuclease YbeY	7.9114	0	0.882581	1.03884	1.5411	4.41667	0	0	4.6559	0	0	0	0	0	0	5.06608	0	0	0	0	0	1.08315	0	0	212	Q0TNU2	63.253	166	61	0	1	498	1	166	4.5e-72	217
FI21_01278	Vitamin B12 import ATP-binding protein BtuD	Uncharacterized ABC transporter ATP-binding protein YhcH	7.87426	0	3.57277	2.70841	1.66742	0	0	0	0.574799	0	0	0	0	0	0	0	0	0	2.6532	0	0	0	0	0	1017	P54592	38.384	198	118	2	103	696	17	210	1.35e-39	144
FI21_00748	hypothetical protein	UPF0750 membrane protein YqfU	7.85478	0.727355	2.8991	0.42737	0.181454	0.689722	0	0	4.94946	0	0	0	0	0	0	1.39649	0	1.16518	0	0	0	0.149606	0	0.356104	594	P54478	49.826	287	138	3	4	849	8	293	2.97e-82	252
FI21_01846	Aldehyde-alcohol dehydrogenase	NADPH-dependent butanol dehydrogenase	7.85202	0	2.03768	6.29786	0.664536	9.97139	0	0	3.30684	3.76748	0	0	0	0.124138	0	22.3129	0	0	0	0	0	2.91606	0	0	375	P13604	71.635	208	59	0	1	624	181	388	9.07e-113	330
FI21_02358	hypothetical protein	Uncharacterized protein YnbB	7.82335	0	11.1734	1.50061	1.50877	0	0	0	13.6847	1.30414	0	0	0	0.35997	0	0.305409	0	0	0	0	0	0	0	0	1097	P94479	51.351	407	192	3	64	1272	11	415	1.5e-141	414
FI21_00615	putative zinc protease	Uncharacterized zinc protease YmxG	7.80423	0.176449	23.395	6.32187	0.707644	5.17611	0	0	15.0735	0	0	0	0	0.243928	0.136735	0.606579	0	0	0	0	0	0.142835	0	0	1303	Q04805	42.677	396	225	2	1	1188	1	394	1.34e-91	286
FI21_02620	putative AAA domain-containing protein	Uncharacterized AAA domain-containing protein YrvN	7.76949	0	5.32529	1.24694	0.45589	0	0	0	3.99209	0	0	0	0	0	0	0.143713	3.27692	1.06214	0.0582524	0	0	0	0	0.653144	1272	O34528	50.711	422	198	5	7	1260	2	417	2.17e-142	416
FI21_00527	Biotin synthase	Biotin synthase	7.74577	0	0	0	0	0	0	0	1.29115	0	0	0	0	0	0	0.513743	0	0	0	0	0	0	0	0	444	B9E2A2	71.865	327	92	0	25	1005	1	327	2.46e-173	487
FI21_01847	hypothetical protein	Alpha-glucosidase 2	7.72261	0	4.08129	3.89985	0.642481	2.18236	0.00746951	0	0.694102	1.55521	0	0	0	0	0	1.92003	0	0.490714	0	0	0	0	0	0.603329	1782	Q9F234	43.636	715	366	10	13	2136	37	721	0	606
FI21_00932	hypothetical protein	Uncharacterized metallophosphoesterase YhaO	7.72224	1.10453	5.56206	1.64725	0.356767	0.719722	0	0	4.21702	0	0	0	0	0	0	0.760965	2.50281	0	0	0	0	0	0	0.0923551	777	O07522	32.168	286	161	13	19	819	8	279	1.55e-25	110
FI21_02551	Copper-sensing transcriptional repressor CsoR	Copper-sensing transcriptional repressor CsoR	7.70037	0	0	0	2.08271	0.403194	0	0	0	0	0	0	0	0.389055	0	5.35482	0	0	0	0	0	0.908031	0	0	216	O32222	42.529	87	49	1	4	264	15	100	5.91e-16	69.7
FI21_01290	PTS system fructose-specific EIIABC component	PTS system fructose-specific EIIABC component	7.66801	1.01612	0	7.30979	2.69223	22.7638	0	0	1.52976	0	0	0	0	0.187556	0	1.07646	0	0	0	0	0	0.809764	0	0	444	P71012	45.926	135	72	1	1	405	1	134	3.75e-34	128
FI21_00680	putative iron export permease protein FetB	UPF0014 membrane protein slr1647	7.57298	0	1.00981	5.53073	0.238346	0	0	0	5.97078	0	0	0	0	0	0	0	0	0.571607	0	0	0	0	0	0	576	P74369	37.333	225	134	2	109	774	38	258	8.38e-43	149
FI21_02079	hypothetical protein	Uncharacterized HTH-type transcriptional regulator YobV	7.57243	0.668841	5.47458	4.33318	0.63985	1.38681	0	0	0	0	0	0	0	0	0	0.0336257	0	0	0	0	0	0	0	0	582	O34920	26.087	322	207	11	10	933	3	307	7.79e-13	71.6
FI21_01952	hypothetical protein	Transcriptional regulatory protein LevR	7.51452	0	5.29587	0	0.454261	2.11958	0	0	0	0	0	0	0	0	0	0	0	0	0	0	0	0	0	0	162	P23914	27.826	115	79	2	31	366	810	923	1.07e-11	63.9
FI21_01702	GTP 3',8-cyclase	7,8-dihydro-6-hydroxymethylpterin dimethyltransferase	7.51342	1.80109	0.834968	1.21208	1.2614	1.21083	0	0	0	0	0	0	0	0	0	1.10585	0	0	0	0	0	0.229134	0	0	497	Q58036	34.917	484	275	14	31	1374	5	484	5.99e-81	262
FI21_02083	Nicotinate-nucleotide pyrophosphorylase [carboxylating]	Putative pyrophosphorylase ModD	7.46397	0	2.16026	3.22339	5.1703	18.7468	0	0	36.6129	0	1.42969	0	0	0	0	0.171784	0	0	0	0	0	1.13874	0	0.194821	689	Q9CLU4	33.453	278	185	0	1	834	2	279	6.57e-55	182
FI21_02177	HTH-type transcriptional regulator DegA	Ribose operon repressor	7.44522	0.716848	0.0589677	2.67538	0.820175	3.79847	0	0	3.20523	0	0	0	0	0	0	0	0	0	0	0	0	0	0	0	302	Q9K6K2	44.444	324	177	3	1	969	1	322	1.37e-88	271
FI21_02328	Cytidine deaminase	Cytidine deaminase	7.44467	0	0	0.781193	0.0469925	0	0	0	2.01595	0	0	0	0	0	0	0	0	0	0	0	0	0	0	0	358	Q9KD53	51.562	128	57	3	19	396	6	130	1.33e-39	132
FI21_00440	hypothetical protein	Spore germination lipase LipC	7.43438	2.25326	2.94813	2.19495	3.22368	8.82667	0	0	3.31944	1.15031	0	0	0	0.406147	0	2.56491	0	0.886786	0	0	0	1.84205	0	0.232922	505	Q65NA4	24.885	217	144	8	121	756	3	205	2.3e-07	53.5
FI21_00115	PTS system glucitol/sorbitol-specific EIIC component	PTS system glucitol/sorbitol-specific EIIC component	7.42132	0	0	0	0.168296	1.00389	0	0	0	0	0	0	0	0.550225	0	1.52471	0	0	0	0	0	0.821732	0	0	432	P56579	67.816	174	56	0	22	543	9	182	1.97e-87	257
FI21_02519	hypothetical protein	High-affinity branched-chain amino acid transport system permease protein BraE	7.41765	0	4.88439	0	0.217669	0.497361	0	0	7.213	0	0	0	0	0	0	0.17076	0	0	0	0	0	0	0	0	1034	P21628	33.739	329	149	4	94	981	114	406	7.71e-34	132
FI21_02635	Chromosome partition protein Smc	Nuclease SbcCD subunit C	7.41728	2.15652	0.665161	2.64847	1.27118	6.44403	0	0	3.68137	2.65951	0	0	0	0.632384	0	3.14503	0	0	0	0	0	0.471339	0	0	1225	Q97FK1	57.968	433	182	0	73	1371	731	1163	6.5e-121	383
FI21_02855	Adaptive-response sensory-kinase SasA	Sensor histidine kinase YkoH	7.31838	2.26957	2.57832	1.92385	0.65213	2.56944	0	0	2.93874	0	0	0	0	0.145127	0	0.90307	0.395872	0	0.0238835	0	0	0.429921	0	0	1322	O34638	38.406	276	166	3	661	1485	175	447	3.06e-48	176
FI21_01879	hypothetical protein	Putative dipeptidase CPSG_01350	7.2989	3.91214	0.586581	0.838379	0.515664	1.63625	0	0	0.497587	0	0	0	0	0.385457	0	1.0443	0	0	0	0	0	0	0	0	713	E9CV02	28.916	332	206	7	7	918	86	415	8.19e-42	153
FI21_00001	hypothetical protein	Glutamyl-tRNA(Gln) amidotransferase subunit D	7.28934	2.28623	1.54619	2.55229	0.806767	3.36972	0	0	5.08137	0	0	0	0	0	0	0	0	0	0.543107	0	0	0	0	0.0836005	230	Q12X65	37.681	69	41	1	13	219	332	398	2.18e-07	49.7
FI21_02543	Cobalt/magnesium transport protein CorA	Cobalt/magnesium transport protein CorA	7.27151	0	0.617548	1.82599	0.796366	0	0	0	1.4937	0	0	0	0	0.0401799	0	0	0	0	0	0	0	0.39748	0	0	575	Q58439	30.496	282	171	7	76	885	30	298	1.19e-25	107
FI21_02859	NADH dehydrogenase	NADH dehydrogenase	7.24338	0.432609	0	1.00933	4.83772	0	0	0	0	0	0	0	0	0.517991	0	2.75161	0	0	0	0	0	0	0	0	421	P26829	25.604	207	140	3	7	627	2	194	4.79e-17	82.4
FI21_01045	putative oxidoreductase EphD	Short chain dehydrogenase MYCFIDRAFT_6125	7.23346	0	4.07626	0.440826	1.1114	0	0	0	6.77815	0	0	0	0	0	0	0	0	0	0	0	0	0	0	0.784464	680	M2ZIX7	38.172	186	108	3	13	558	35	217	2.24e-26	107
FI21_01023	Nucleoid occlusion protein	Nucleoid occlusion protein	7.22721	0	8.11381	0.814985	0	3.36333	0	0	5.4504	0	0	0	0	0	0	2.92178	0	0	0	0	0	0	0	0	152	Q5WAG6	43.846	260	141	3	10	777	25	283	3.25e-66	210
FI21_01234	IS66 family transposase ISDeal1	Uncharacterized protein y4hP	7.22408	1.6038	0.700774	1.01957	0.346115	1.13569	0	0	4.56769	0	0	0	0	0.811994	0	1.01433	0	0	0.125049	0	0	0.309764	0	0	1533	P50360	26.547	501	323	11	82	1506	58	539	1.86e-53	192
FI21_00931	hypothetical protein	Uncharacterized protein YhaN	7.22206	0.18279	2.56774	0.71422	0.406642	0.938194	0	0	3.75791	0	0	0	0	0.104798	0	0.869737	0.122139	0.0325	0	0	0	0.276693	0	0.204809	1437	O08455	31.373	153	103	2	2224	2676	804	956	6.26e-15	83.2
FI21_00337	Vitamin B12 import ATP-binding protein BtuD	Ribosome-associated ATPase	7.20165	0	1.98039	7.70734	3.24073	4.18319	0	0	5.05402	0	0	0	0	0	0	8.47471	0	0	0	0	0	1.00551	0	0	857	P37624	37.281	228	141	2	7	690	276	501	4.46e-46	169
FI21_02229	Delta-aminolevulinic acid dehydratase	Delta-aminolevulinic acid dehydratase	7.13824	2.90797	0	0.729969	0.65213	1.0025	0	0	4.28271	2.2589	0	0	0	0.272564	0	2.28962	1.39343	0	0	0	0	0	0	0	757	O67876	59.717	283	114	0	7	855	43	325	2.01e-116	340
FI21_03033	Ribonucleoside-diphosphate reductase subunit beta	Ribonucleoside-diphosphate reductase subunit beta	7.09743	1.23841	6.02865	1.37768	0	0	0	0	5.37574	0	0	0	0	0	0	0	0	0.673571	0.597476	0	0	0	0	0	392	O83092	62.051	195	72	1	4	582	157	351	8.45e-83	252
FI21_01391	Adaptive-response sensory-kinase SasA	Sensor histidine kinase YclK	7.05993	0.279529	1.3049	1.93731	0.794486	0.712361	0	0	3.94196	0	0	0	0	0.245727	0	3.39298	0	0	0	0	0	0	0	0	1381	P94414	32.67	352	208	9	403	1401	126	467	3.18e-45	167
FI21_01624	Adaptive-response sensory-kinase SasA	Signal transduction histidine-protein kinase AtoS	6.97647	0	0.446968	0.319572	0.0744361	0.00986111	0	0	1.47895	0	0	0	0	0.191304	0	0.348977	0	0	0.876117	0	0	0.027874	0	0.0294698	1482	Q06067	27.249	389	219	13	538	1680	267	599	5.47e-31	130
FI21_02092	Xanthine phosphoribosyltransferase	Xanthine phosphoribosyltransferase 1	6.96415	0	0	0.0605505	0.313534	4.92708	0	0	0.949196	0	0	0	0	0	0	0.857749	0	0	1.13631	0	0	0.092126	0	0	571	Q0SW58	67.368	190	62	0	1	570	1	190	7.52e-91	266
FI21_00151	hypothetical protein	Molybdopterin molybdenumtransferase	6.95772	1.44493	4.78903	3.33058	1.07594	2.57361	0	0	7.18941	0	0	0	0	0.147076	0	0.829094	0	0.206786	0	0	0	0	0	0	401	P45210	31.269	323	207	3	22	954	3	322	6.93e-28	117
FI21_01572	Methionine aminotransferase	Methionine aminotransferase	6.95496	0.895833	8.07265	0.687768	13.6098	5.25028	0	0	10.4984	1.28972	0	0	0	0.27946	0	0	0	1.27196	0.789126	0	0	0.165512	0	0	919	P77806	35.519	366	235	1	16	1110	10	375	2.37e-78	249
FI21_02712	Aminodeoxychorismate lyase	Putative branched-chain-amino-acid aminotransferase	6.92316	0.576812	3.17974	1.17951	0.783459	2.09097	0	0	2.30107	0	0	0	0	0	0	0.0141813	0	0	0	0	0	0.0499213	0	0	768	Q58414	27.419	248	152	6	16	681	11	256	1.11e-19	89.4
FI21_03059	hypothetical protein	Adenylosuccinate lyase	6.91746	0	1.98168	0.406881	0.47218	0.355	0	0	0	0	0	0	0	0	0	0	0	0	0	0	0	0.475276	0	0	385	P21265	50	128	64	0	4	387	358	485	1.4e-34	127
FI21_01079	Purine nucleoside phosphoramidase	Uncharacterized HIT-like protein aq_141	6.90809	0	5.58155	10.3749	0.588095	7.04861	0	0	7.48928	0	0	0	0	1.64528	0	2.10804	0	0	0	0	0	0.940945	0	0	327	O66536	56.41	117	46	1	7	342	5	121	2.54e-45	145
FI21_00662	Putative efflux system component YknX	Macrolide export protein MacA	6.89779	0	2.59561	1.05765	0.56391	1.04125	0	0.117098	3.79209	0	0	0	0	0	0	1.92032	0	0.1425	0	0	0	0.0371654	0	0.269051	1150	P75830	30.876	217	122	8	493	1113	164	362	8.83e-12	69.7
FI21_01955	PTS system sorbose-specific EIIC component	PTS system sorbose-specific EIIC component	6.89614	0	2.54477	0.550306	2.17769	4.16528	0	0	14.4832	0	0	0	0	0	0	0.62383	0.44728	0.350179	0	0	0	0	0	0	771	P37082	63.258	264	88	1	1	765	3	266	1.33e-81	248
FI21_00723	Nicotinate-nucleotide adenylyltransferase	Probable nicotinate-nucleotide adenylyltransferase	6.86857	2.73859	3.54335	2.44174	1.63133	1.71333	0	0	1.83284	0	0	0	0	0.482459	0	0.197515	0	0	0	0	0	0.305827	0	0	514	Q8XIJ4	51	200	98	0	1	600	1	200	5.3e-61	192
FI21_00814	Cyclic-di-AMP phosphodiesterase PgpH	Cyclic-di-AMP phosphodiesterase PgpH	6.8625	0.840761	5.19019	3.20887	0.868045	5.41889	0	0	10.1172	1.98604	0	0	0	0.198801	0	2.08216	0	0	0	0	0	0.128819	0	0	1654	P46344	36.87	575	331	10	43	1710	150	711	1.72e-85	283
FI21_00840	Galactoside O-acetyltransferase	Galactoside O-acetyltransferase	6.8511	0	0	4.57661	0.318922	2.29208	0	0	5.32788	0	0	0	0	0.406447	0	0.216959	0	0	0	0	0	0	0	0	462	P07464	47.98	198	103	0	1	594	3	200	2.33e-50	165
FI21_01392	Transcriptional regulatory protein AfsQ1	Transcriptional regulatory protein AfsQ1	6.81397	0	0.921806	0	0.36416	0	0	0	0.169303	0	0	0	0	0	0	1.0807	0	0	0	0	0	0	0	0	430	Q04942	44.196	224	120	3	1	669	1	220	1.16e-61	195
FI21_00880	hypothetical protein	Serine protease Do-like HtrA	6.79577	0	1.23884	7.27722	1.87105	4.58292	0	0	8.09035	0	0.521484	0	0	0.390705	0	1.38406	0	0	0.253786	0	0	1.11496	0	0	398	O34358	42.02	307	146	8	493	1368	158	447	5.47e-53	187
FI21_00753	Recombination protein RecR	Recombination protein RecR	6.78787	0	1.83858	1.98746	1.05501	1.50722	0	0	1.81019	0	0	0	0	0.652174	0	0.509795	0	0	0.645243	0	0	0	0	0	366	B2V0W0	90.404	198	19	0	4	597	1	198	5.03e-135	379
FI21_01864	CRISPR-associated endoribonuclease Cas2	CRISPR-associated endoribonuclease Cas2 3	6.77813	0	0	2.16835	0.384712	0.137361	0	0	0.656568	0	0	0	0	0	0	0.182164	0	0	0	0	0	0.955906	0	0	232	B5YIU7	46.753	77	41	0	25	255	3	79	3.27e-13	62.8
FI21_01345	hypothetical protein	CRISPR-associated exonuclease Cas4	6.77592	0	0	4.73242	0.291103	5.15722	0	0	1.22641	0	0	0	0	0	0	0	0	0	0	0	0	0.110236	0	0	577	G4RJY5	24.868	189	129	5	43	606	5	181	1.23e-08	56.2
FI21_01285	hypothetical protein	Uncharacterized transporter YybO	6.77335	0	0.0343226	0.777676	1.35927	1.62194	0	0	1.72869	2.31549	0	0	0	0	0	0	0.15985	0	0.509515	0	0	0	0	0	398	P37489	26.966	267	181	4	25	792	20	283	8.19e-19	91.7
FI21_02781	Exo-glucosaminidase LytG	Peptidoglycan hydrolase FlgJ	6.76379	0	4.64929	0	0.270175	2.15306	0	0	1.49705	0	0	0	0	0	0	0.952339	0	0	0	0	0	0	0	0	499	Q9KQ15	34.247	146	80	4	43	453	164	302	1.81e-18	84.3
FI21_01017	putative serine/threonine-protein kinase YbdM	Probable serine/threonine-protein kinase YbdM	6.76176	0	1.32052	0.292813	0.16792	0.979444	0	0	5.91582	4.48896	0	0	0	0	0	0	0	0	0	0	0	0.15748	0	0	239	O31435	33.921	227	138	5	46	696	24	248	8.34e-22	94
FI21_00594	putative protein YqeN	Uncharacterized protein YqeN	6.7568	0	0	2.33777	0.763659	1.77444	0	0	2.90456	0	0	0	0	0.268516	0	0.711696	0	0	0	0	0	0	0	0	722	P54459	23.885	314	221	5	25	948	7	308	5.67e-15	78.6
FI21_01311	hypothetical protein	Putative transport protein YubA	6.75515	0	3.00877	0.243884	0.856391	0.189583	0	0	4.6126	0	0	0	0	0	0	0.917544	0	0	0	0	0	0.0855118	0	0	1037	O32086	38.129	139	86	0	604	1020	222	360	9.68e-18	87
FI21_00152	GTP 3',8-cyclase	GTP 3',8-cyclase	6.75221	3.72355	3.19239	2.45719	3.11103	1.05319	0	0	12.2405	0	0	0	0	0	0	1.78026	0	1.23857	0.336505	0	0	0.779843	0	0	960	C3KXJ8	59.561	319	129	0	1	957	1	319	2e-145	415
FI21_01532	Oligopeptide transport ATP-binding protein OppD	Dipeptide transport ATP-binding protein DppD	6.71232	0	0	0.281957	0.701128	0	0	0	1.19316	0	0	0	0	0	0	0.587865	2.13471	0	0	0	0	0	0	0.334032	486	P26905	57.233	159	67	1	1	477	168	325	1.5e-52	172
FI21_00465	hypothetical protein	Uncharacterized protein MJ0674	6.71066	0	9.77445	3.73807	1.26479	4.00125	0	0	10.8442	0	0	0	0	1.01019	0	10.008	0	0	0	0	0	0.330394	0	1.12688	685	Q58087	31.835	267	146	11	13	780	75	316	7.16e-26	108
FI21_02884	hypothetical protein	Uncharacterized HTH-type transcriptional regulator YybA	6.69632	1.45435	2.04387	0.257492	0.386717	0	0	0	4.54196	0	0	0	0	0	0	0.682749	0	0	0	0	0	0	0	0	413	P37503	31.452	124	77	1	76	423	13	136	8.5e-09	54.7
FI21_00132	HTH-type transcriptional activator RhaR	Uncharacterized HTH-type transcriptional regulator YijO	6.65809	0.400362	1.38335	2.16743	0.376065	1.79958	0	0	2.44732	0	0	0	0	0.11919	0	0	0	0	0	0	0	0.311969	0	0	1430	P32677	31.724	145	84	1	1078	1512	142	271	3.53e-17	85.5
FI21_00112	PTS system glucitol/sorbitol-specific EIIA component	PTS system glucitol/sorbitol-specific EIIA component	6.63143	0	0	1.07431	1.1198	0	0	0	0	0	0	0	0	1.15457	0	4.44137	0	0	0	0	0	0.450551	0	0	349	P59784	37.19	121	76	0	1	363	1	121	7.3e-22	86.7
FI21_01568	putative cardiolipin synthase YwiE	Uncharacterized protein SMU_988	6.59228	1.46703	3.29239	3.15321	0.683584	5.31319	0	0	0.919035	0	0	0	0	0.430135	0	0.890789	0	0	0	0	0	1.22756	0	0	1464	P34001	41.202	466	261	6	157	1539	4	461	2.6e-111	341
FI21_00095	Ribonuclease M5	Ribonuclease M5	6.57077	0	4.408	0	0	0	0	0	7.4319	0	0	0	0	0	0	0.578216	0	0	0	0	0	0	0	0	555	Q97EW9	66.854	178	59	0	1	534	1	178	1.06e-82	245
FI21_01973	Asparagine synthetase [glutamine-hydrolyzing] 3	Asparagine synthetase [glutamine-hydrolyzing] 3	6.56158	0	3.77226	0.874159	2.2416	0	0	0	6.80107	52.9698	0	0	0	0.0791604	0	238.113	0	0.313571	1.49961	0	0	0	0	0.249938	1780	O05272	50.245	613	301	3	1	1833	1	611	0	658
FI21_01271	hypothetical protein	Uncharacterized protein YjiN	6.54651	1.35417	1.47329	0.912538	0	0.267222	0	0	0.268365	0	0	0	0	0.209145	0	0	0	0	0	0	0	0	0	0	891	P39385	26.185	401	270	12	58	1224	25	411	1.63e-21	99.4
FI21_00377	ATP-dependent helicase/nuclease subunit A	ATP-dependent helicase/nuclease subunit A	6.48162	1.07156	0.741161	3.47034	0.507769	3.51403	0	0	2.99745	0	0	0	0	0.152024	0	7.0231	0.112946	0	1.62388	0	0	0.140315	0	0	3197	A6LPC4	55.653	1256	532	11	1	3726	1	1245	0	1339
FI21_00271	2-iminobutanoate/2-iminopropanoate deaminase	RutC family protein PH0854	6.46011	0	4.14516	0	0	0	0	0	2.20737	0	0	0	0	0	0	1.52368	0	0	0	0	0	0	0	0	303	O58584	63.71	124	44	1	7	375	2	125	3.73e-52	163
FI21_02684	Ribosome maturation factor RimM	Ribosome maturation factor RimM	6.45294	0	1	0	0.534586	2.89944	0	0	3.31461	0	0	0	0	0.176612	0	4.07792	0	0	0	0	0	0.0864567	0	0	284	B2TJ30	59.639	166	66	1	1	498	1	165	6.89e-66	201
FI21_02626	hypothetical protein	Sodium, potassium, lithium and rubidium/H(+) antiporter	6.42096	2.04112	2.736	2.72294	0.592857	4.74125	0	0	2.0756	0	0	0	0	1.83853	0	6.41784	0	0	0	0	0	0.566457	0	1.02441	328	A8FHE3	55.263	114	43	2	377	39	314	420	1.01e-29	115
FI21_02446	Putative aliphatic sulfonates transport permease protein SsuC	Taurine transport system permease protein TauC	6.42022	1.08696	1.34813	1.11422	0.0946115	1.73931	0	0	7.63485	0	0	0	0	0.423538	0	0.584503	0	0	0	0	0	0.048189	0	0	750	Q47539	23.762	202	146	4	46	630	31	231	5.95e-07	52.8
FI21_01902	Bacitracin export ATP-binding protein BceA	Bacitracin export ATP-binding protein BceA	6.37702	0	0	0.975688	0.216291	1.04097	0	0	2.10576	0	0	0	0	0.0256372	0	2.4864	0	0	0	0	0	0.212283	0	0	769	Q9K619	52.8	250	118	0	13	762	3	252	4.73e-82	249
FI21_02649	IS4 family transposase ISBce11	Transposase for insertion sequence element IS231E	6.37279	1.35525	2.03961	3.46223	1.00714	2.89597	0	0	0.984584	0	0	0	0	1.78936	0	0	0.669606	0	0	0	0	0.695276	0	0.0598027	1064	Q02403	32.207	444	297	2	1	1323	5	447	5.91e-80	259
FI21_00581	Uroporphyrinogen-III C-methyltransferase	Porphyrin biosynthesis protein HemD	6.36066	1.18025	0.0936774	0.860245	0.062782	2.18319	0	0	1.19531	0	0	0	0	0.30045	0	0.582895	0.425704	0	0	0	0	0	0	0.34254	1159	Q59294	36.162	495	304	5	4	1455	4	497	6.86e-91	289
FI21_02232	Dual-specificity RNA pseudouridine synthase RluF	Dual-specificity RNA pseudouridine synthase RluF	6.35643	0	0	1.06606	0	0	0	0	2.41113	0	0	0	0	0	0	0.0356725	1.07786	0	0	0	0	0.0209449	0	0	643	P32684	62.869	237	86	1	76	780	7	243	2.44e-95	285
FI21_02750	Methionine aminopeptidase	Methionine aminopeptidase A	6.35478	0	5.3991	4.12401	0.145113	2.95667	0	0	11.6676	4.33021	0	0	0	0	0	0	1.07261	0	0	0	0	0	0	0	172	P53579	63.235	68	24	1	1	204	184	250	6.58e-22	87.8
FI21_00956	hypothetical protein	NADP-reducing hydrogenase subunit HndD	6.35386	0	4.82929	0.905657	0.279699	0	0.457317	0	4.65282	0	0	0	0	0	0	2.07251	0.372608	0	0.714951	0	0	0	0	0	783	Q46508	30.502	259	145	10	343	1023	191	446	6.86e-20	95.9
FI21_02146	HTH-type transcriptional regulator DegA	Sucrose operon repressor	6.32279	0	0	0.0330275	0.239599	0.59875	0	0	1.50965	0	0	0	0	0	0	0.57193	0	0	1.3899	0	0	0	0	0	894	P43472	37.615	327	196	4	1	963	1	325	2.89e-58	193
FI21_01957	Putative phosphatase	Putative phosphatase HI_0003	6.32151	3.96594	3.28271	1.59618	1.92569	3.15736	0	0	8.85121	11.5353	0	0	0	0.2006	0	0.661257	0.22758	0	0	0	0	0.204567	0	0	662	P44447	36.641	262	149	7	10	777	3	253	5.46e-39	140
FI21_00725	Ribosomal large subunit pseudouridine synthase D	Uncharacterized RNA pseudouridine synthase YjbO	6.29926	0.132971	0.782968	1.96391	0.818546	2.70597	0	0	1.31448	0	0	0	0	0.18081	0	0.111696	0	0	0.446796	0	0	0.792756	0	0	899	O31613	40.426	282	160	5	43	876	1	278	6.55e-71	223
FI21_00093	D-aminoacyl-tRNA deacylase	Uncharacterized metal-dependent hydrolase YabD	6.26912	0	2.30555	0.954434	0	0.802639	0	0	1.16314	0	0	0	0	0	0	0	0	0	0	0	0	0	0	0	433	P37545	47.244	254	131	2	19	774	2	254	3.51e-78	239
FI21_02010	putative mannose-6-phosphate isomerase GmuF	Mannose-6-phosphate isomerase	6.26673	0	3.8991	1.28869	0.0654135	1.29319	0	0	7.14745	0	0	0	0	0	0	0	0	0	0	0	0	0.0979528	0	0	761	Q59935	37.38	313	183	7	7	921	4	311	2.49e-65	211
FI21_02723	Oligoendopeptidase F, plasmid	Oligoendopeptidase F homolog	6.25607	0	0.483613	4.33272	0.41604	2.17014	0	0	3.99169	0	0	0	0	0	0	0	0	0	0	0	0	0	0	0	230	O31605	55.731	253	112	0	1	759	416	668	1.48e-87	276
FI21_02639	Glutamate--tRNA ligase	Glutamate--tRNA ligase	6.2557	0	0.84929	0.245566	0.164411	3.96264	0	0	4.56126	0	0	0	0	0	0	3.94459	0	0	0	0	0	0.0667717	0	0	613	A6LTC5	83.172	309	52	0	1	927	245	553	0	545
FI21_01445	hypothetical protein	Protein YkfC	6.21838	2.14783	5.21755	5.48104	2.2683	9.05292	0	0	5.88123	0	0	0	0	0.574363	0	2.58991	1.32402	0	0.552816	0	0	0.663622	0	0	1769	Q47688	33.677	291	170	9	235	1047	58	345	1.82e-34	138
FI21_00067	Riboflavin transporter RibZ	Riboflavin transporter RibZ	6.21195	0	1.21277	0.759174	0.996366	1.36472	0	0	6.95724	0	0	0	0	1.38696	0	10.4829	0	0	0.0559223	0	0	1.63874	0	0	636	Q180E3	35.837	466	276	9	22	1401	2	450	3.58e-77	251
FI21_01076	Ribosomal protein L11 methyltransferase	Ribosomal protein L11 methyltransferase	6.20864	0	3.05381	0.600612	0.367293	0.693333	0	0	1.16247	0	0	0	0	0.0175412	0	0	0	0	0	0	0	0	0	0	845	Q0SRE9	78.594	313	67	0	1	939	1	313	7.94e-177	494
FI21_01481	HTH-type transcriptional activator RhaS	HTH-type transcriptional regulator YesS	6.2068	2.83478	1.74723	5.92385	0.712155	8.63694	0	0	14.0717	0	0	0	0	0.573613	0	5.5617	0	0	0	0	0	0.390551	0	0	1224	O31522	31.304	115	78	1	55	399	645	758	3.83e-08	60.1
FI21_00221	3-oxoacyl-[acyl-carrier-protein] synthase 3	3-oxoacyl-[acyl-carrier-protein] synthase 3	6.20294	3.36014	3.12839	3.04618	1.98546	0.773889	0	0	6.68016	4.82224	0	0	0	0	0	1.0152	0	0.452143	0	0	0	0.258268	0	0	902	A6LSC2	47.975	321	167	0	4	966	3	323	4.12e-110	326
FI21_01296	hypothetical protein	CRISPR-associated endonuclease Cas9	6.18971	0	0	0	0.739599	0.663889	0	0	0	0	0	0	0	0	0	0.396053	0	0	0	0	0	0	0	0	461	J3F2B0	45.652	46	24	1	298	432	566	611	6.87e-07	51.6
FI21_02350	hypothetical protein	Uncharacterized protein MJ0912	6.18327	0	1.0129	1.48976	0.794987	0.950556	0	0	0	0	0	0	0	0.293703	0	0.627778	0	0	0	0	0	0	0	0	587	Q58322	27.805	205	103	9	37	543	7	202	4.39e-06	49.3
FI21_01180	Phosphoserine phosphatase 1	Phosphoglycerate mutase-like protein 4	6.16305	0	0	0.372171	0.0661654	0.917361	0	0	0	0	0	0	0	0	0	0	0	1.72875	0.0306796	0	0	0	0	0	392	Q9SCS3	33.333	201	123	4	7	582	16	214	9.02e-26	102
FI21_01002	Divalent metal cation transporter MntH	Divalent metal cation transporter MntH	6.1614	0	1.95497	2.62813	2.00739	1.89236	0	0	3.66314	7.42408	0	0	0	0.692654	0	2.02734	0	0	0.128155	0	0	1.25622	0	0	1269	Q8R7S2	34.715	386	234	7	64	1197	21	396	1.88e-73	239
FI21_02116	Uridine kinase	Threonine--tRNA ligase	6.1421	0	1.49832	0.21055	0.588346	1.21569	0	0	2.62292	9.92117	0	0	0	0.11904	0	15.0947	0	0	0	0	0	0.0804724	0	0	1565	Q1AWG4	26.531	196	142	1	13	600	3	196	2.51e-18	92.4
FI21_01895	Sensor histidine kinase RcsC	Sensor histidine kinase ResE	6.10404	0	2.21032	1.59098	0.619173	2.96486	0	0	2.35094	0	0	0	0	0.0787106	0	0	0	0	0	0	0	0	0	0.445376	1022	P35164	30.824	279	177	4	838	1665	323	588	5.84e-41	160
FI21_01530	Dipeptide-binding protein DppE	Dipeptide-binding protein DppE	6.10386	0	0.696645	0.94159	0.9599	0.0416667	0	0	1.77976	0	0	0	0	0.0104948	0	0.89386	0	0.30875	0	0	0	0	0	0	1077	P26906	35.66	530	318	8	67	1614	20	540	4.61e-107	333
FI21_02940	DNA mismatch repair protein MutS	DNA mismatch repair protein MutS	6.09577	0	1.11677	0.472324	0.0882206	0.692222	0	0	1.34048	4.33896	0	0	0	0.118891	0	9.24927	0	0	0.139417	0	0	0	0	0	443	C0QPF0	32.245	245	156	6	118	834	535	775	3.06e-23	102
FI21_00939	putative transport protein YifK	Uncharacterized amino acid permease YtnA	6.06213	0	4.99303	1.2367	0.799248	9.53931	0	0	2.92078	0	0	0	0	1.67916	0	1.98406	0	0	0.383883	0	0	0.996063	0	0	631	O34618	59.74	462	184	1	16	1395	2	463	0	556
FI21_02906	hypothetical protein	Purine catabolism regulatory protein	6.03658	0	0.222065	0.312844	0	0.633056	0	0	4.02399	0	0	0	0	0	0	0.479094	0	0	0	0	0	0	0	0	748	O32138	29.139	151	98	3	85	522	5	151	3.33e-13	75.1
FI21_00083	Sensor histidine kinase RcsC	Alkaline phosphatase synthesis sensor protein PhoR	6.0364	0.242572	3.93665	3.12783	0.562782	3.04778	0	0	8.28432	0	0	0	0	0.503448	0	0.912865	0	0	0	0	0	0.167087	0	0	1457	P23545	33.04	227	152	0	751	1431	345	571	1.24e-36	145
FI21_02725	ATP-dependent zinc metalloprotease FtsH	ATP-dependent zinc metalloprotease FtsH 1	6.02702	0	0	0	0.0689223	0	0	0	0	0	0	0	0	0	0	0	0	0	0	0	0	0	0	0	313	A6TSZ1	41.83	153	89	0	4	462	428	580	9.64e-34	127
FI21_00227	putative methyltransferase YcgJ	Uncharacterized methyltransferase YcgJ	6.01213	3.16051	0	17.8639	5.27143	27.5956	0	0	0	0.871012	0	0	0	6.00915	0	0.379532	0	0	0	0	0	3.2148	0	1.36079	786	O31474	26.009	223	150	6	82	711	17	237	1.79e-17	82.8
FI21_00576	Sulfate adenylyltransferase subunit 1	Sulfate adenylyltransferase subunit 1	6.00441	2.81594	5.43161	0.99159	0.567043	0.991944	0	0	0.583646	0	0	0	0	0.115142	0	0.461111	0	0	0.862913	0	0	0.835118	0	0	807	Q21IS6	48.585	424	216	2	4	1269	22	445	8.94e-137	409
FI21_00679	putative iron export ATP-binding protein FetA	Phosphate import ATP-binding protein PstB 1	5.97574	0	5.70413	6.79159	1.07581	5.39722	0	0	10.4083	0	0	0	0	0	0	0	0	0	0	0	0	0.275591	0	0.388656	642	Q8RCU0	38.647	207	113	4	4	621	16	209	2.6e-35	127
FI21_02247	tRNA (cytidine(34)-2'-O)-methyltransferase	Putative tRNA (cytidine(34)-2'-O)-methyltransferase	5.97261	0	0	0	0	0	0	0	1.08914	0	0	0	0	0	0	3.81287	0	0	0	0	0	0	0	0	138	Q48V41	50.877	57	26	1	1	165	115	171	6.99e-13	62.4
FI21_01287	hypothetical protein	Uncharacterized protein MJ1433	5.8693	0	6.93639	0.699388	0	0.694444	0	0	4.03418	0	0	0	0	0	0	0	2.19944	0	0	0	0	0.215276	0	0	641	Q58828	41.014	217	119	4	64	690	22	237	2.4e-48	162
FI21_01197	Holliday junction ATP-dependent DNA helicase RuvA	Holliday junction ATP-dependent DNA helicase RuvA	5.8568	0.239493	0	0.582416	0	1.81569	0	0	1.4122	0	0	0	0	0	0	0	0	0	0	0	0	0	0	0	593	Q0SRN2	65.174	201	66	1	1	591	1	201	3.33e-82	245
FI21_02026	Transcriptional repressor NrdR	Transcriptional repressor NrdR	5.8068	0	0.649548	0.780428	0	0	0	0	0.946113	0	0	0	0	0.16057	0	2.44386	0	0	0	0	0	0	0	0	378	Q0SS62	80	135	27	0	1	405	14	148	1.05e-76	227
FI21_01149	hypothetical protein	Guanosine ABC transporter permease protein NupP	5.80349	0.931884	3.36374	4.18639	2.97105	2.49625	0	0	7.5807	0	0	0	0	0.0146927	0	1.93392	0.072045	0	0	0	0	0.52063	0	0	942	O05254	37.815	357	198	4	46	1110	12	346	1.05e-40	150
FI21_00538	Adaptive-response sensory-kinase SasA	Sensor histidine kinase ResE	5.79393	0.332609	1.98865	3.13242	1.3787	3.31597	0	0	5.69048	2.64647	0	0	0	0	0	0.103216	0	0	0	0	0	0.275906	0	0.110851	1183	P35164	29.866	298	183	7	856	1731	301	578	1.8e-28	124
FI21_02250	Multidrug resistance protein NorM	Uncharacterized transporter YisQ	5.7829	0	1.63548	1.07508	1.38897	1.90389	0	0	1.80697	0.0113497	0	0	0	0.307346	0	2.48246	0	0	0	0	0	0.591969	0	0.231566	680	O07940	26.829	287	202	6	1	852	171	452	2.63e-10	64.3
FI21_00068	Ribosomal RNA large subunit methyltransferase H	Ribosomal RNA large subunit methyltransferase H	5.75809	0	0.577677	0	1.08784	0	0	0	0	0	0	0	0	0	0	0	0	0	0	0	0	0	0	0	300	Q8XH85	78.616	159	34	0	1	477	1	159	7.07e-94	271
FI21_01626	Arylamine N-acetyltransferase	Arylamine N-acetyltransferase	5.73824	0	1.76116	1.15443	0	0	0	0	2.58244	0	0	0	0	0	0	0	2.33715	0	2.41495	0	0	0.103465	0	0.601973	615	O86309	30.83	253	162	7	31	765	8	255	2.05e-31	120
FI21_00891	Molybdenum transport system permease protein ModB	Putative molybdenum transport system permease protein YvgM	5.71654	0.600362	1.87432	1.34083	1.53308	1.67903	0	0	11.9424	0	0	0	0	0	0	0	0	0	1.23398	0	0	0.546614	0	0	633	O32209	50	162	80	1	130	612	53	214	1.28e-31	118
FI21_02023	Putative competence-damage inducible protein	Putative competence-damage inducible protein	5.71213	0	0.985419	1.65	0.546617	1.78181	0	0	1.18271	0	0	0	0	0.324588	0	1.34094	0	0	0	0	0	0.276535	0	0	639	Q8XP33	63.57	409	148	1	1	1227	1	408	0	548
FI21_01777	hypothetical protein	Uncharacterized protein YacP	5.70386	0	3.56052	0.649541	0.188221	3.23236	0	0	0.54008	0	0	0	0	0	0	0	0	0	3.59165	0	0	0	0	0	421	P37574	40.157	127	73	3	10	387	4	128	3.17e-21	88.2
FI21_02142	hypothetical protein	Probable ABC transporter permease protein YqgH	5.67647	0.137319	2.01716	5.07202	3.17757	5.78194	0	0	7.72976	0	0	0	0	0.861169	0	1.49532	1.10432	0	0	0	0	0.596063	0	0	632	P46339	49.615	260	130	1	40	816	25	284	2.09e-61	200
FI21_02673	putative ABC transporter ATP-binding protein	Uncharacterized ABC transporter ATP-binding protein TM_0288	5.67555	2.91739	1.76039	3.61728	2.2386	4.35931	0	0	0	8.13098	0.596875	0	0	1.28906	0	0.241959	0	0	0	0	0	0.614646	0	0.795931	336	Q9WYC4	55.856	222	98	0	1	666	371	592	3.81e-83	261
FI21_01815	Ammonium transporter	Ammonium transporter	5.67022	0	0	1.09067	0.124812	0.840139	0	0	0	0	0	0	0	0.187406	0	0.0475146	1.36248	0	0	0	0	0	0	0	286	Q07429	49.107	112	57	0	37	372	289	400	1.12e-32	121
FI21_00757	hypothetical protein	DNA double-strand break repair protein Mre11	5.64191	2.56612	0.62529	1.49939	1.91767	0.639722	6.62287	0.334845	7.51676	3.35828	2.55273	0.13939	4.42456	0.684108	1.25991	0.555117	8.17111	6.35482	1.12505	1.54141	2.7109	0.970236	4.9	0.205302	288	O26641	70.345	145	41	2	1072	1503	1	144	1.13e-54	197
FI21_00676	protein kinase UbiB	Uncharacterized protein in hydrogenase 1 5'region (Fragment)	5.63824	3.26014	0	3.48853	0.328571	3.89042	0	0	1.59732	0	0	0	0	0.386207	0	0	0	0	0	0	0	0.117165	0	0	1602	Q46189	48.242	512	263	2	22	1554	5	515	5.52e-158	463
FI21_01485	hypothetical protein	Ribonuclease H	5.62739	0	1.62142	0.462232	0.301128	0.699722	0	0	0	0	0	0	0	0	0	0.383772	2.04071	0	0	0	0	0	0	0	493	Q04740	54	50	21	1	10	159	7	54	2.03e-06	50.8
FI21_02346	2-aminoadipate transaminase	Aromatic-amino-acid aminotransferase 1	5.6136	0	0	0.552141	0.793609	0	0	0	4.09088	0	0	0	0.0851007	0.365967	0	0.395175	0.590619	0	0	0	0	0	0	0	691	H3ZPL1	44.949	396	212	2	13	1182	22	417	1.27e-120	359
FI21_02593	Multidrug resistance protein 3	Uncharacterized MFS-type transporter YusP	5.60643	0	4.84181	1.97324	1.8515	7.74931	0	0	6.67252	0	0	0	0	0.0443778	0	3.70409	0	0.0814286	0	0	0	0.122992	0	0.261529	1291	O32182	50.554	542	260	2	22	1647	8	541	2.78e-138	414
FI21_00600	DNA polymerase IV	DNA polymerase IV	5.59467	0.756159	2.84245	2.16606	0.381078	1.68	0	0	0.323995	0	0	0	0	0.273163	0	1.38392	0	0	0	0	0	0.129134	0	0	415	P58965	58.663	329	136	0	1	987	8	336	1.59e-133	388
FI21_00297	tRNA (guanine-N(7)-)-methyltransferase	tRNA (guanine-N(7)-)-methyltransferase	5.57886	0	4.59019	0.181651	1.22932	0	0	0	2.98767	0	0	0	0	0	0	0.842105	0	0	0	0	0	0	0	0	519	Q897E6	67.773	211	68	0	1	633	1	211	1.5e-105	305
FI21_00136	Alpha-galactosidase AgaA	Alpha-galactosidase AgaA	5.5421	0	2.56065	1.38685	0.135464	3.45208	0	0	0.680965	0	0	0	0	0.29985	0	1.05599	0.547467	0	0	0	0	0.0527559	0	0	774	Q9ALJ4	70.562	445	130	1	1	1335	283	726	0	684
FI21_02942	hypothetical protein	Protein Smf	5.53493	0	0	1.26972	0.608271	0.103194	0	0	3.99611	0	0	0	0	0.395652	0	4.30132	0	0	3.34913	0	0	0	0	0	537	P73345	46.108	167	90	0	1	501	124	290	2.33e-46	162
FI21_01110	Sensor histidine kinase WalK	Sensor protein kinase WalK	5.52518	0.864674	1.55058	0.457034	0.508271	0.169722	0	0	3.64169	0	0	0	0	0.445127	0	2.46754	0	0	0	0	0	0.0875591	0	0.369297	1821	Q4A159	29.442	394	259	8	646	1806	217	598	9.04e-44	169
FI21_02293	Transcriptional regulator PerR	Transcriptional regulator PerR	5.51066	0	11.7289	0.580275	0.988346	0.863611	0	0	34.0818	0	0	0	0	0	0	0	0	0	0	0	0	0	0	0	375	Q97FU2	68.613	137	43	0	1	411	1	137	2.97e-68	205
FI21_01535	D-aminoacyl-tRNA deacylase	D-aminoacyl-tRNA deacylase	5.48199	0	0.129032	0.393884	0	1.84667	0	0	2.33097	0	0	0	0	0	0	0	0	0	0	0	0	0	0	0	133	B2V347	68.456	149	47	0	1	447	1	149	9.77e-71	212
FI21_01787	Silver exporting P-type ATPase	Copper-transporting ATPase 1	5.47151	0	1.18116	1.88884	3.05201	2.86764	0	0	6.58525	0	1.59316	0	0	1.13883	0	0.79386	0	0	1.21204	0	0	1.91008	0	0	221	P58341	62.5	64	24	0	1	192	738	801	1.16e-19	85.1
FI21_01961	Melibiose operon regulatory protein	Uncharacterized HTH-type transcriptional regulator YdeC	5.46801	0.809601	0	0.998624	1.51867	2.9	0	0	3.02802	0	0	0	0	1.96582	0	0	2.71801	0	0	0	0	1.84756	0	0	802	P96660	27.425	299	193	9	13	894	9	288	5.67e-23	99.4
FI21_02636	hypothetical protein	Uncharacterized protein MJ0448	5.45478	1.61957	0.946065	5.37431	0.728697	7.43236	0.228506	0	3.75295	0	0	0	0	0	0	0	0	0	0	0	0	0.320315	0	0	549	Q57890	33.333	258	143	10	25	771	2	239	3.94e-33	124
FI21_00660	Deoxyuridine 5'-triphosphate nucleotidohydrolase	Deoxyuridine 5'-triphosphate nucleotidohydrolase	5.4171	0	0	0	0.226817	2.65306	0	0	1.45697	0	0	0	0	0	0	0	0	0	0	0	0	0	0	0	641	B9M1G7	44.882	127	62	3	55	420	1	124	2.1e-23	94.7
FI21_00281	Nitrogenase molybdenum-iron protein beta chain	Nitrogenase molybdenum-iron protein beta chain	5.41397	0	6.24116	0.752752	0.839975	1.58292	0	0	2.263	0	0	0	0	0.572264	0	3.32953	0	0.150536	0	0	0	0	0	0	507	P11347	63.239	457	164	1	1	1359	1	457	0	642
FI21_01214	Tryptophan synthase beta chain	Tryptophan synthase beta chain	5.37335	0	2.66658	0.255352	0.383459	0	0	0	6.73391	0	0	0	0	0	0	1.59518	0	0.66625	0.86	0	0	0	0	0	1186	B0K2T9	63.281	384	140	1	13	1161	4	387	6.09e-180	508
FI21_01953	PTS system mannose-specific EIIAB component	PTS system mannose-specific EIIAB component	5.35662	0.689493	2.50065	0	0.0444862	0	0	0	4.3752	0	0	0	0	0	0	0.952047	0	0.504821	0	0	0	0	0	0	416	P69800	42.636	129	73	1	4	387	3	131	1.33e-32	120
FI21_02783	putative glutamine ABC transporter permease protein GlnP	Octopine transport system permease protein OccM	5.34963	0	1.59252	0.203823	1.86416	3.58708	0	0	0	0	0	0	0	0	0	5.89254	0	0	0.443107	0	0	0.11622	0	0.0532676	576	P35114	32.919	161	93	3	175	630	56	210	4.17e-19	85.9
FI21_02582	Protein adenylyltransferase SoFic	Protein adenylyltransferase SoFic	5.33272	0	6.13458	1.44679	0.0729323	0	0	0	1.92225	0	0	0	0	0	0	0	0	0	0	0	0	1.13701	0	0	611	Q8E9K5	41.633	245	141	2	7	741	124	366	4.31e-54	181
FI21_02981	putative ABC transporter ATP-binding protein	Uncharacterized ABC transporter ATP-binding protein YfiB	5.32537	1.87138	3.50671	3.55505	0.849499	2.05111	0	0	1.49424	0	0	0	0	0.315742	0	1.31974	0	0	0	0	0	0	0	0	537	P54718	47.111	225	117	1	7	681	346	568	1.45e-62	207
FI21_02325	ABC transporter ATP-binding protein YxdL	Uncharacterized ABC transporter ATP-binding protein YvcR	5.32482	0	2.14942	0.76315	0.484336	5.03167	0	0	4.69035	0	0	0	0	0	0	0	0.292683	0	0.640971	0	0	0	0	0	304	O06980	50.602	249	123	0	1	747	1	249	8.14e-89	266
FI21_00376	ATP-dependent helicase/deoxyribonuclease subunit B	ATP-dependent helicase/deoxyribonuclease subunit B	5.2864	0.437138	0.254839	1.53899	0.328947	0.553056	0	0	1.87239	0	0	0	0	0	0	0.133918	0.214447	0	0	0	0	0.231024	0	0	792	A6LPC3	55.982	443	195	0	1	1329	708	1150	2.06e-171	514
FI21_00369	putative HTH-type transcriptional regulator	Uncharacterized HTH-type transcriptional regulator HI_0186	5.28474	0	0	0.917431	0.988095	2.94194	0	0	0	0	0	0	0	4.92564	0	0.0711988	0	0	0	0	0	15.2805	0	0	311	P44558	43.382	136	74	1	1	408	1	133	1.31e-32	115
FI21_02958	Methionine import ATP-binding protein MetN	Methionine import ATP-binding protein MetN	5.28382	0	2.12619	0.94893	0.407018	0.0531944	0	0	16.3296	0	0	0	0	0.155472	0	0	0	0	0	0	0	0	0	0	674	Q97KD5	62.382	319	120	0	1	957	1	319	4.43e-143	409
FI21_00963	putative hydrolase	Ureidoglycolate hydrolase	5.27426	0	1.09548	0.529358	0.699248	0.710417	0	0	1.79611	0	0	0	0	0	0	1.52354	0	0	0	0	0	0	0	0	349	Q8VXY9	41.063	414	234	4	19	1236	63	474	8.09e-94	293
FI21_01136	hypothetical protein	Phosphatidate cytidylyltransferase	5.2432	0	0.667226	0.724006	0.0676692	0	0	0	12.5361	0	0	0	0	0	0	0	0	0	0	0	0	0	0	0	251	Q4L5W3	41.071	168	93	4	247	747	86	248	7.6e-32	121
FI21_01588	Nitrite transporter NirC	Uncharacterized transporter YwcJ	5.24062	0	1.37471	1.13716	0.0744361	0	0	0	1.30241	0	0	0	0	0	0	0.330556	0	0	0	0	0	0	0	0	463	P39608	38.672	256	156	1	1	765	1	256	1.9e-54	179
FI21_02606	hypothetical protein	GTP pyrophosphokinase YjbM	5.21765	0	0	0.717278	0.592231	0.654167	0	0	0.998123	0	0	0	0	0	0	0.929971	0	0	1.47456	0	0	0.207717	0	0	794	O31611	54.5	200	90	1	16	615	6	204	5.4e-75	230
FI21_01711	HTH-type transcriptional repressor YtrA	Uncharacterized HTH-type transcriptional regulator YhcF	5.20533	0.29529	0.62929	1.03914	4.77218	0	0	0	1.44223	0	0	0	0	0	0	0.874561	0	0	0	0	0	0.329134	0	0	310	P54590	32.743	113	76	0	19	357	5	117	8.73e-14	66.2
FI21_02992	hypothetical protein	Uncharacterized signaling protein PA1727	5.19816	0	1.1471	1.32324	0.999499	2.61639	0	0	0.481501	0	0	0	0	0.171064	0	2.76827	0	0	0	0	0	0	0	0	1050	Q9I310	30.935	139	92	2	697	1113	279	413	7.65e-16	82.8
FI21_00850	putative murein peptide carboxypeptidase	Probable murein peptide carboxypeptidase	5.19467	2.6692	0.264516	6.08364	1.9896	6.98139	0	0	2.5752	1.5158	0	0	0	1.03238	0	0.285673	0	0.355357	0	0	0	0.874803	0	0	841	O34851	26.246	301	192	7	7	858	12	299	2.91e-19	89.4
FI21_00096	Ribosomal RNA small subunit methyltransferase A	Ribosomal RNA small subunit methyltransferase A	5.18419	0.575	1.11226	0.234251	0	0	0	0	2.13767	0	0	0	0	0	0	0	0	0	0	0	0	0	0	0	481	Q0SQ34	71.583	278	79	0	4	837	8	285	1.88e-146	415
FI21_03049	tRNA 2-selenouridine synthase	tRNA 2-selenouridine synthase	5.17408	0	0	17.7502	1.39561	8.28514	11.6155	0.782642	1.6634	0	0	0	0	1.68171	0	0	0	0	0	0	0	1.59685	0	0	824	A6QBB6	43.382	272	151	2	1	816	94	362	1.77e-78	244
FI21_02449	hypothetical protein	1-acyl-sn-glycerol-3-phosphate acyltransferase LPAT1, chloroplastic	5.1682	0	2.22735	2.02462	0.156642	1.45292	0	0	4.39705	0	0	0	0	0	0	0.453509	0	0	0	0	0	0.34252	0	0	618	Q8GXU8	29.878	164	108	3	488	6	160	319	1.4e-15	77.4
FI21_01369	hypothetical protein	Alkaline phosphatase-like protein PglZ	5.16232	1.90254	3.26206	3.9396	0.365539	5.00764	0	0	8.18458	0	0	0	0	0.624738	0	1.37339	0	0	0	0	0	0.839213	0	0.131319	2525	P0DUF4	46.838	854	447	4	1	2541	1	854	0	801
FI21_00201	hypothetical protein	Putative rRNA methylase YtqB	5.14393	0	2.76761	0.376606	0	0	0	0	5.86421	0	0	0	0	0	0	0	0	0	0	0	0	0	0	0	285	O34614	35.928	167	96	3	70	537	22	188	1.2e-27	105
FI21_02772	hypothetical protein	Probable acyltransferase FabY	5.13474	1.43315	1.54271	5.037	2.53997	14.7468	0	0	0	0	0	0	0	1.6057	0	0.394298	0	0.104107	0	0	0	2.22913	0	0	502	P0ADQ2	23.288	146	109	1	85	522	176	318	4.35e-13	69.3
FI21_02554	Nicotinate dehydrogenase small FeS subunit	Nicotinate dehydrogenase small FeS subunit	5.10846	0	3.29019	1.57355	1.02105	1.19931	0	0	0	0	0	0	0	1.21319	0	1.8174	2.32533	0	1.53553	0	0	0	0	0.148459	369	Q0QLF3	39.189	148	86	3	1	435	4	150	7.23e-29	106
FI21_02556	HTH-type transcriptional repressor NagR	HTH-type transcriptional repressor NagR	5.10717	0	2.58065	1.05183	0.154261	0	0	0	2.49303	0	0	0	0	0	0	0.115789	0	0	0	0	0	0	0	0	512	O34817	35.865	237	148	4	1	702	1	236	3.48e-42	146
FI21_01115	Pyruvate kinase	Plastidial pyruvate kinase 4, chloroplastic	5.10478	4.57917	4.60852	1.73456	0.255138	3.43861	0	0	1.06756	0	0	0	0	0	0	2.525	0.0624765	0	0	0	0	0.244882	0	0	665	Q9M3B6	48.148	189	93	2	73	636	512	696	3.27e-44	160
FI21_00208	hypothetical protein	Methylenetetrahydrofolate--tRNA-(uracil-5-)-methyltransferase TrmFO	5.09265	0	4.872	0.830428	0.907393	1.89667	0	0	3.03043	96.5063	0	0	0	1.35622	0	450.281	1.97054	0	2.3734	0	0	0.712283	0	0.612824	376	A2C8E1	35	100	58	4	820	1113	308	402	1.19e-06	54.3
FI21_01219	6-carboxy-5,6,7,8-tetrahydropterin synthase	6-carboxy-5,6,7,8-tetrahydropterin synthase	5.08879	0	0.0230968	1.11804	0	0.176389	0	0	0.792225	0	0	0	0	0	0	0	0	0	0	0	0	0	0	0	420	P44123	40.559	143	81	4	1	423	1	141	4.39e-27	101
FI21_02319	hypothetical protein	Thioredoxin-like protein YdfQ	5.07077	0	0	1.79235	0.343985	3.69514	0	0	0	0	0.381445	0	0	0.847976	0	0.0643275	0	0	0	0	0	0	0	0	266	P96695	41.905	105	61	0	1	315	4	108	1.08e-26	98.2
FI21_00422	Exodeoxyribonuclease 7 small subunit	Exodeoxyribonuclease 7 small subunit	5.05129	0	0.445419	0.254128	0.373935	0	0	0	5.40308	0	0	0	0	0	0	0	0	0	0	0	0	0	0	0	208	A6LU46	50.794	63	30	1	1	189	1	62	1.96e-13	61.6
FI21_01753	Acetolactate synthase	Acetolactate synthase	5.04026	0	0	0	0.600125	0	0	0	1.06863	0	0	0	0	0	0	16.786	0.183302	0.433036	0.949709	0	0	0.305827	0	0.346979	706	Q04789	37.915	211	126	1	76	693	354	564	8.79e-47	166
FI21_00080	DNA topoisomerase 3	DNA topoisomerase 3	5.02776	0	1.09239	0.580581	0.200125	0.133611	0	0.0477979	2.33244	0	0	0	0	0	0	2.12032	0.0247655	0	0	0	0	0.188976	0	0	2009	Q65N90	31.778	686	402	19	4	1992	3	645	2.15e-93	309
FI21_00884	5-aminovalerate aminotransferase DavT	Probable 4-aminobutyrate aminotransferase	5.01912	0.540942	3.79458	1.80015	0.259524	2.34236	0	0	13.0176	0	0	0	0	0	0	1.7152	0	0.61625	0	0	0	0	0	0	868	P94427	47.529	425	223	0	52	1326	10	434	5.47e-151	439
FI21_02183	hypothetical protein	IMPACT family member YvyE	4.98346	0	2.07626	1.00902	0.0682957	0.203194	0	0	5.36273	0	0	0	0	0	0	0.213012	0	0	0	0	0	0	0	0	339	P32437	46.231	199	107	0	4	600	4	202	2.38e-54	176
FI21_00375	Pyrophosphatase PpaX	Phosphorylated carbohydrates phosphatase TM_1254	4.97574	0	2.48774	1.06376	0	0.635833	0	0	2.68217	0	0	0	0	0	0	0.144152	0	0	0.0753398	0	0	0	0	0	681	Q9X0Y1	35.359	181	108	2	10	540	1	176	4.85e-32	119
FI21_00403	hypothetical protein	Uncharacterized zinc protease RT0210	4.97335	0	2.07097	0.936391	0.193985	0.197639	0	0	1.72466	0.15092	0	0	0	0	0	0	0	0.498036	0	0	0	0	0	0	1027	Q68XF0	30.769	312	197	5	16	921	10	312	1.53e-31	127
FI21_00819	Transposase from transposon Tn916	ICEBs1 integrase	4.97004	3.49076	0.537677	4.21147	0.778446	1.90153	0	0	3.32078	3.95399	0	0	0	1.40525	0	0.573246	4.3152	0	0	0	0	0.463622	0	0	396	P96629	26.978	278	178	6	13	840	114	368	6.07e-26	108
FI21_01590	hypothetical protein	Delta(14)-sterol reductase TM7SF2	4.95901	0	0	1.25612	0.369298	2.045	0	0	1.83029	0	0	0	0	0.166267	0	0.197222	0	0.900893	0	0	0	0.18315	0	0	534	Q71KT5	26.168	107	69	3	238	531	313	418	2.76e-06	50.1
FI21_02920	Transcriptional regulatory protein LnrK	Transcriptional regulatory protein LnrK	4.93842	0	3.08258	0.454587	1.18935	0	0	0	0	0	0	0	0	0	0	2.16126	2.17936	0	3.15961	0	0	0	0	0	364	P94439	36.364	198	117	2	46	612	17	214	7.11e-37	131
FI21_01405	Isochorismate pyruvate lyase	Isochorismate pyruvate lyase	4.92886	0	6.95523	0.722324	0.538972	0	0	0	1.27828	0	0	0	0	0.184708	0	2.46038	0	0	0	0	0	0.297795	0	0	176	Q51507	30.769	91	63	0	7	279	7	97	1.19e-11	58.9
FI21_01351	FAD:protein FMN transferase	FAD:protein FMN transferase	4.925	0	0	0.415902	0.236216	2.25236	0	0	0.231501	0	0	0	0	0	0	0	0	0	0	0	0	0	0	0	1020	O83774	33.956	321	195	3	214	1125	38	358	7.85e-57	192
FI21_03032	hypothetical protein	Hemolysin-3	4.89338	0.576993	0.699613	0.204281	0.94411	0	0	0	3.75912	0	0	0	0	0	0	0.104971	0	0	0.572039	0	0	0.245827	0	0	623	P54176	39.352	216	122	5	1	645	8	215	4.38e-13	68.9
FI21_01462	hypothetical protein	Uncharacterized protein in transposable element ISH50	4.88033	0	5.568	1.18547	0	0	0	0	2.72936	0	0	0	0	0.196402	0	1.53596	2.54522	0	0	0	0	0	0	0	289	P04137	19.136	162	115	4	124	570	28	186	6.19e-07	53.9
FI21_02471	Flavoredoxin	Uncharacterized protein AF_1786	4.87941	0	0.434839	0.812997	0	0	0	0	2.23338	0	0	0	0	0	0	0.0975146	0	0	0	0	0	0	0	0	503	O28488	31.081	148	84	4	37	480	9	138	4.47e-16	74.7
FI21_01880	HTH-type transcriptional regulator MntR	HTH-type transcriptional regulator MntR	4.87482	0	0	0	0	0	0	0	0	0	0	0	0	0.483508	0	1.06038	0	0.766786	0	0	0	0	0	0	285	B1HYR5	40	135	80	1	73	474	3	137	2.61e-14	69.3
FI21_02985	Cobalamin biosynthesis protein CobD	Cobalamin biosynthesis protein CobD	4.84798	0	3.4391	0.354434	0.524937	0	0	0	9.30751	0	0	0	0	0	0	0	0	0	0	0	0	0	0	0.194451	651	Q897L3	49.186	307	154	2	1	921	3	307	8.96e-87	266
FI21_01344	CRISPR-associated endoribonuclease Cas2	CRISPR-associated endoribonuclease Cas2 1	4.82629	0	1.48903	0	0.142481	5.69264	0	0	4.02962	0	0	0	0	0	0	0	0	0	0	0	0	0	0	0	291	O28403	37.5	80	50	0	1	240	1	80	3.64e-10	55.1
FI21_00862	Redox-sensing transcriptional repressor Rex 1	Redox-sensing transcriptional repressor Rex	4.81324	0	4.54516	0	0	0	0	0	1.937	0	0	0	0	0	0	0	0	0.189464	2.31786	0	0	0	0	0	551	Q8XI22	73.46	211	55	1	49	681	1	210	2.08e-112	323
FI21_00642	putative transcription repressor NiaR	Probable transcription repressor NiaR	4.78805	0	1.82761	1.06269	0.115038	0.726806	0	0	3.19196	0	0	0	0	0	0	0.519883	0	0	0	0	0	0	0	0	336	Q9X1T8	39.521	167	101	0	10	510	8	174	2.91e-40	137
FI21_02710	Glutamate racemase 2	Glutamate racemase	4.76728	0.669565	4.86581	0.879358	1.1396	3.37194	0	0	4.387	2.0954	0	0	0	0.788306	0	0.561988	0	0	0	0	0	0	0	0	752	Q0TM83	59.922	257	102	1	4	771	1	257	3.42e-109	318
FI21_00945	Aspartate ammonia-lyase	Aspartate ammonia-lyase	4.7307	0	0.815226	0	0.615789	0	0	0	0.72815	0	0	0	0	0	0	0.613889	0	0	0	0	0	0.135748	0	0	598	P26899	51.077	325	159	0	1	975	140	464	2.01e-116	348
FI21_01645	Calcium-transporting ATPase 1	Sodium/potassium-transporting ATPase subunit alpha-4	4.72316	3.46214	2.73187	10.3607	3.69486	23.6619	0	0	1.85094	6.38758	0	0	0	1.18171	0	3.31111	0	0	0	0	0	0.336535	0	0	890	Q9WV27	37.7	313	169	4	7	870	710	1021	4.96e-62	215
FI21_02919	putative glycosyltransferase	Uncharacterized glycosyltransferase YkcC	4.71434	0	2.976	1.92217	0.119925	1.56375	0	0	8.72828	0	0	0	0	0	0	0	0	0.0916071	0	0	0	0	0	0	311	O34319	56.026	307	135	0	1	921	1	307	1.36e-119	349
FI21_01746	GTPase Der	tRNA modification GTPase MnmE	4.68327	0.191304	1.57574	0.929664	0.300125	0	0	0	6.07011	0.531902	0	0	0	0.0263868	0	1.87719	0	0.0744643	0	0	0	0.0607874	0	0	1033	Q82XA1	37.654	162	92	5	28	507	214	368	2.17e-20	96.3
FI21_02800	HTH-type transcriptional activator CmpR	Uncharacterized HTH-type transcriptional regulator YeiE	4.6682	0	2.6551	1.43502	1.06328	0.553611	0	0	2.27668	0	0	0	0	0	0	0	0	0.221964	0	0	0	0.0292913	0	0	279	P0ACR4	32.056	287	192	2	1	861	3	286	3.79e-46	160
FI21_02575	putative manganese catalase	Protein CotJC	4.65184	0	1.65123	0	0.121805	3.36847	0	0.52785	2.73472	101.404	0	0	0	0	0	768.703	0	0	0	0.121094	0	0	0	0.963255	418	Q45538	52.105	190	90	1	1	570	1	189	8.67e-71	216
FI21_01194	Cyclic di-GMP phosphodiesterase CdgJ	Uncharacterized protein YuxH	4.6432	1.2058	3.44761	0	0	2.25431	0	0	0	0	0	0	0	0	0	0.279825	0	0	0	0	0	0.567874	0	0	306	P14203	37.129	202	94	2	1	507	1	202	2.9e-40	143
FI21_02354	SOS response-associated protein YedK	SOS response-associated protein yoqW	4.6421	0	0.0570323	11.652	4.26065	1.10722	0	0	4.47641	0	0	0	0	0	0	0	0	1.04643	3.37689	0	0	0.938268	0	0	453	O64131	31.915	188	98	10	1	501	1	179	1.68e-16	77.8
FI21_02726	V-type proton ATPase subunit E	V-type ATP synthase subunit E 2	4.62684	0	0.343355	11.0304	1.05025	3.92847	0	0	2.66153	0	0	0	0	0.0746627	0	9.23026	3.81932	0	0	0	0	0.453386	0	0	115	Q891P0	30.882	204	131	4	1	606	1	196	1.29e-15	75.1
FI21_00892	Molybdate-binding protein ModA	Putative ABC transporter substrate-binding lipoprotein YvgL	4.62629	1.08696	1.66116	0.784251	0.440351	0	0	0	5.08458	0	0	0	0	0	0	0	0	0	0	0	0	0.0543307	0	0	596	O32208	50.391	256	120	3	19	777	7	258	1.25e-73	228
FI21_01628	Thermostable beta-glucosidase B	Thermostable beta-glucosidase B	4.6068	4.96105	0.714839	2.95856	1.35175	3.36986	0	0	0.750804	0	0.111133	0	0	0.666717	0	1.52953	0	0	0.151068	0	0	0.510079	0	1.0799	1599	P14002	64.372	741	263	1	1	2220	12	752	0	1001
FI21_00444	hypothetical protein	Hydroxyneurosporene dehydrogenase	4.59577	0	0.857161	2.94297	1.38872	11.8089	0	0.264249	7.15509	0	0	0	0	0.151874	0	1.05058	0	0	0	0	0	1.3137	0	0.519359	784	Q9F723	25.448	279	151	13	67	774	5	269	1.33e-11	68.9
FI21_01995	N-acetylglucosaminyldiphosphoundecaprenol N-acetyl-beta-D-mannosaminyltransferase	N-acetylglucosaminyldiphosphoundecaprenol N-acetyl-beta-D-mannosaminyltransferase	4.58952	0	0.573935	1.17951	0	0	0	0	0.546247	0	0	0	0	0	0	0	0	0	0	0	0	0	0	0	698	P27620	37.22	223	132	3	46	699	17	236	1.21e-49	166
FI21_01875	hypothetical protein	GTP cyclohydrolase 1 type 2 homolog	4.5807	0	0	0.566514	0.545865	0.708194	0	0	0.613539	0	0	0	0	0	0	0.40848	0	0	0	0	0	0.0258268	0	0	583	P67273	31.298	131	81	4	76	462	27	150	8.88e-06	50.1
FI21_01474	hypothetical protein	Sensor histidine kinase DpiB	4.54853	0.324094	1.22774	3.17752	0.772556	3.6125	0	0	2.40241	0	0	0	0	0.111094	0	0.521053	0	0	0.319806	0	0	0.149134	0	0.0824908	1271	P77510	25.907	193	135	4	706	1260	347	539	1.31e-12	73.2
FI21_02608	V-type ATP synthase subunit C	V-type ATP synthase subunit C	4.53879	0	0	3.67768	0.492982	2.28153	0	0	0.821448	0	0	0	0	0	0	3.46477	0	0	0	0	0	0	0	0	942	Q12WL3	29.237	236	146	8	103	786	63	285	1.22e-13	74.3
FI21_01335	hypothetical protein	Uncharacterized protein eag	4.53529	0	0.856	0.13945	0.156767	0.0572222	0	0	7.26488	0	0	0	0	0	0	0	0	0	0	0	0	0	0	0	413	P06630	47.287	129	68	0	19	405	7	135	1.43e-22	89.7
FI21_00692	Oxidoreductase YdhF	Uncharacterized oxidoreductase YcsN	4.53493	0	3.15677	1.00963	0.443233	1.06458	0	0	1.19718	0	0	0	0	0	0	0	0	0	0	0	0	0	0	0	789	P42972	36.335	322	164	10	1	909	1	300	2.23e-56	187
FI21_00724	hypothetical protein	Uncharacterized protein YqeK	4.52721	0.0730072	0.354452	0.439297	0.225815	1.09667	0	0	0.572654	0	0	0	0	0	0	0.129386	0	0	0	0	0	0.310709	0	0	570	P54456	38.043	184	113	1	7	558	2	184	9.45e-41	139
FI21_00751	hypothetical protein	DNA polymerase III subunit gamma/tau	4.51893	0	0.916645	2.05275	1.20175	1.36222	0	0	3.59973	0	0	0	0	0.173163	0	2.84532	0.630582	0	0	0	0	0	0	0	1324	P09122	38.223	484	285	6	10	1431	1	480	3.21e-114	353
FI21_02692	hypothetical protein	Putative transposase ORF409	4.5011	0.238406	0	0.103823	0.0725564	0.353056	0	0	0	0	0	0	0	0	0	0.571199	0	0	0	0	0	0	0	0.0219482	1237	Q3V4S9	23.291	395	243	11	49	1173	18	372	6.51e-11	67.4
FI21_02197	Alpha-1,4-glucan:maltose-1-phosphate maltosyltransferase	Alpha-1,4-glucan:maltose-1-phosphate maltosyltransferase	4.48768	1.54348	1.18903	5.68639	1.33797	4.24847	0	0	0	0.00889571	0	0	0	0.238081	0	0.968713	1.13096	0	0	0	0	0.207717	0	0	2020	Q8KAR6	29.63	162	82	5	409	852	228	371	2.37e-08	61.2
FI21_02597	hypothetical protein	Uncharacterized HTH-type transcriptional regulator YugG	4.4864	0	0.373677	0.303211	0.139223	0.562222	0	0	0.594504	0	0	0	0	0	0	0	0	0	0	0	0	0	0	0	279	O05236	52.941	153	71	1	7	462	9	161	1.73e-49	159
FI21_00140	Vitamin B12 import ATP-binding protein BtuD	Uncharacterized ABC transporter ATP-binding protein MJ1023	4.48621	2.04004	0	0.884557	1.05476	2.80444	0	0	0.645845	0	0	0	0	0.254723	0	0.361111	0	0.652857	3.39825	0	0	0.391496	0	0	805	Q58429	38.723	235	134	3	1	675	1	235	1.16e-40	144
FI21_01200	FMN reductase [NAD(P)H]	Putative NADH dehydrogenase/NAD(P)H nitroreductase AF_2267	4.47059	0	0.0232258	3.71758	1.43058	4.53417	0	0	14.8001	0	0	0	0	0.970015	0	0	2.07073	0	0	0	0	1.04803	0	0	528	O28017	38.281	128	63	4	1	366	1	118	5.05e-16	74.7
FI21_01215	Tryptophan synthase alpha chain	Tryptophan synthase alpha chain	4.43364	0	0	0	0.487469	1.39833	0	0	7.12279	0	0	0	0	0.343628	0	0.675	0.975422	0.178571	0	0	0	0.378898	0	0	719	C4Z135	60.456	263	103	1	1	786	1	263	5.41e-109	318
FI21_00169	UDP-N-acetylmuramoylalanine--D-glutamate ligase	UDP-N-acetylmuramoylalanine--D-glutamate ligase	4.4296	1.3567	5.11858	2.33853	0.296491	1.55708	0	0	2.09357	0	0	0	0	0	0	2.72778	0.435084	0	0.041165	0	0	0	0	0	990	Q0SQ91	67.249	458	150	0	1	1374	1	458	0	637
FI21_00025	Sporulation integral membrane protein YlbJ	Sporulation integral membrane protein YlbJ	4.42776	0	1.81045	0.219878	0	0.28	0	0	3.08499	0	0	0	0	0.0793103	0	0.0975146	0	0	0	0	0	0	0	0	955	O34765	26.518	313	208	3	55	927	25	337	9.49e-32	125
FI21_01314	hypothetical protein	Palmitoyl-acyl carrier protein thioesterase, chloroplastic	4.42169	0	2.46929	0	0	0	0	0	1.04692	0	0	0	0	0	0	0	0	0	0	0	0	0	0	0.375586	468	Q9SQI3	28.289	152	85	5	73	474	254	399	3.23e-10	60.8
FI21_01332	hypothetical protein	Nudix hydrolase 23, chloroplastic	4.41857	0	0	3.7818	1.81717	4.18125	0	0	0	0	0	0	0	1.43418	0	34.9882	0	0	2.43825	0	0	2.25795	0	0	405	P93740	41.935	62	34	1	4	189	120	179	3.13e-06	48.1
FI21_00497	Trk system potassium uptake protein TrkA	Trk system potassium uptake protein TrkA	4.4046	3.00797	3.14555	11.8879	2.9985	5.36625	0	0	6.50523	8.94785	0	0	0	0.328786	0	10.4004	0	0	2.96447	0	0	0.0459843	0	0	405	P9WFZ3	33	200	132	1	55	654	19	216	8.64e-39	136
FI21_01286	hypothetical protein	GTP pyrophosphokinase YwaC	4.39504	0	0.487871	0	0.0954887	0	0	0	0.510456	0	0	0	0	0	0	0	0	0	1.24019	0	0	0	0	0	511	P39583	27.219	169	93	6	160	648	44	188	1.37e-08	57.4
FI21_02563	IS21 family transposase ISPpu7	Putative transposase y4bL/y4kJ/y4tB	4.36452	1.83043	5.86619	7.11881	1.72343	17.1611	0	0	17.7221	2.67101	0	0	0	0.116042	0	4.19825	0	0	3.82757	0	0	0.429134	0	0	1541	P55379	33.075	517	327	11	16	1554	14	515	7.55e-80	261
FI21_01523	hypothetical protein	Uncharacterized protein YrkE	4.35974	0	0.384387	1.74985	0.714787	1.64764	0	0	1.47587	0	0	0	0	0	0	0	0	0	0	0	0	0	0	0	144	P54432	37.821	156	96	1	28	495	6	160	6.78e-27	102
FI21_00158	tRNA(Ile)-lysidine synthase	tRNA(Ile)-lysidine synthase	4.35276	0	0.326194	0.0198777	0.176065	0	0	0	2.52802	0	0	0	0	0.175712	0	0.189474	0	0	0	0	0	0.0689764	0	0	1334	Q0TMI0	50.943	477	212	5	1	1392	1	468	1.41e-154	450
FI21_02490	hypothetical protein	Bacteriocin BCN5	4.3489	4.94257	4.02658	4.66391	3.14173	21.131	0	0	5.46072	1.54801	0	0	0	3.26132	0	2.225	0	0	0	0	0	10.3373	0	0	1140	P08696	40.756	238	136	4	4	702	399	636	1.13e-36	147
FI21_02711	Aminodeoxychorismate synthase component 1	Anthranilate synthase component 1	4.3193	0.22192	1.67226	0	0.901003	0.540278	0	0	1.93673	0	0	0	0	0	0	0.218567	0	0	0	0	0	0	0	0	375	O66849	50.676	148	73	0	1	444	339	486	3.21e-47	162
FI21_01229	Multidrug export protein EmrB	Uncharacterized MFS-type transporter YcnB	4.29577	0	2.44658	0.897859	0.410401	0	0	0	2.48713	0	0	0	0	0	0	0	0	0	0	0	0	0	0	0	1397	P94422	44.025	477	254	2	31	1461	1	464	2.68e-114	348
FI21_00896	hypothetical protein	Putative transport protein YdbI	4.27335	0	3.17948	2.06758	0.522556	1.27153	0	0	3.37091	0	0	0	0	0.373613	0	0	0.234334	0	0	0	0	0.44126	0	0	970	P96604	36.047	258	146	5	265	1008	89	337	1.68e-40	148
FI21_01776	Putative TrmH family tRNA/rRNA methyltransferase	Putative TrmH family tRNA/rRNA methyltransferase YacO	4.27298	0	1.04219	1.4104	0.369549	0	0	0	0.417694	0	0	0	0	0	0	0	0	0	0	0	0	0	0	0	650	Q06753	50.826	242	118	1	67	792	4	244	3.86e-85	257
FI21_00285	Nitrogenase iron protein 1	Nitrogenase iron protein 5	4.26691	1.26812	1.32181	0	0.38985	0	0	0	0.402145	0	0	0	0	0.13913	0	2.23187	0	0	0	0	0	0	0	0	770	P09554	87.912	273	33	0	1	819	1	273	2.8e-177	492
FI21_02854	Response regulator ArlR	Uncharacterized transcriptional regulatory protein YkoG	4.24743	0	0.0464516	1.35306	0.795739	8.01667	0	0	0	0	0	0	0	0	0	0.309649	0	0	0	0	0	0	0	0	492	O34903	58.282	163	66	2	1	483	65	227	9.39e-58	182
FI21_02099	tRNA (adenine(22)-N(1))-methyltransferase	tRNA (adenine(22)-N(1))-methyltransferase	4.23897	0	1.62903	1.84297	0.136216	1.93972	0	0	5.52668	0	0	0	0	0	0	1.95585	1.48386	0	0	0	0	0.426299	0	0	448	P54471	31.224	237	149	4	1	684	4	235	1.48e-27	108
FI21_01371	hypothetical protein	Copper-exporting P-type ATPase	4.23364	0.519203	3.13613	4.25398	1.26316	4.00472	0	0	7.34692	0	0	0	0	1.63733	0	0	1.37317	0	0	0	0	2.07354	0	0	479	O32220	51.942	206	97	1	614	3	431	636	8.54e-63	211
FI21_02888	hypothetical protein	Putative serine/threonine-protein kinase YrzF	4.23199	0	2.44116	1.38104	0.266416	0.316944	0	0	2.49812	0	0	0	0	0	0	0	0.384803	0	0.0403883	0	0	0	0	0	356	O32057	29.609	179	119	5	97	621	24	199	6.54e-19	84.7
FI21_02333	putative protein	Uncharacterized protein sll0335	4.22757	0.705616	0.120258	0.253823	1.18872	0.979167	0	0	2.12828	0	0	0	0	0	0	14.1427	0	0.0551786	0	0	0	0	0	0	1089	Q55587	46.011	376	197	4	4	1116	103	477	1.55e-108	329
FI21_02921	Sensor histidine kinase DesK	Sensor histidine kinase DesK	4.21268	0	1.46077	0	0.0796992	0.745833	0.0118902	0	0.970643	0	0	0	0	0.0689655	0	0.263596	0.765103	0	2.77553	0	0	0	0	0	955	O34757	27.01	311	190	11	145	1053	85	366	8.71e-15	78.2
FI21_00803	hypothetical protein	Uncharacterized protein YabN	4.2	0	3.87484	1.16315	0	0	0	0	2.16984	0	0	0	0	0.177811	0	5.17982	0	0	0	0	0	0.267717	0	0	404	P37556	44.444	486	263	5	4	1449	5	487	4.17e-129	386
FI21_00779	Adaptive-response sensory-kinase SasA	Alkaline phosphatase synthesis sensor protein PhoR	4.19871	0	1.03277	0.703976	0.161028	0.525278	0	0	0.568633	0	0	0	0	0.201949	0	1.59181	0	0.147321	0.786602	0	0	0	0	0	2006	P23545	30.585	376	232	10	787	1896	219	571	1.01e-43	169
FI21_01145	Tyrosine recombinase XerC	ICEBs1 integrase	4.19761	0	0.831871	1.42615	0.417669	1.16236	0	0	2.38874	0	0	0	0	0.39985	0	0.475877	0	0	0	0	0	0	0	0	553	P96629	26.316	361	240	10	82	1152	30	368	2.39e-23	103
FI21_01254	DNA helicase IV	DNA helicase IV	4.14982	0	1.28194	0.590673	0.359273	0.0166667	0	0	2.65322	0	0	0	0	0	0	0.167982	0.0302064	0	0	0	0	0	0	0	1651	O32215	28.399	662	409	12	1	1920	144	762	1.73e-71	249
FI21_01745	Blasticidin-S deaminase	Blasticidin-S deaminase	4.14393	0	0	0.462691	0.468546	0	0	0	3.4933	0	0	0	0	0	0	1.73757	0	0	0	0	0	0	0	0	422	P33967	56.115	139	61	0	1	417	1	139	3.8e-52	164
FI21_01111	Regulator of RpoS	Regulatory protein AtoC	4.11654	0	3.33135	0	1.24424	3.28625	0	0	1.95416	0	0	0	0	0.065967	0	0	0	0	0	0	0	0	0	0	417	Q06065	34.351	131	85	1	10	399	7	137	1.12e-19	89.4
FI21_00419	16S/23S rRNA (cytidine-2'-O)-methyltransferase TlyA	Putative rRNA methyltransferase YqxC	4.08952	0.418841	2.27523	0.429969	0	1.79875	0	0	1.44718	0	0	0	0	0	0	0	0	0	0	0	0	0	0	0	640	P19672	51.838	272	128	2	1	807	1	272	5.34e-92	276
FI21_00437	D-xylose-binding periplasmic protein	D-xylose-binding periplasmic protein	4.08162	0.917572	9.21277	70.9448	3.86767	29.4607	16.7101	0	5.98981	0	0	0	0	29.3519	0	14.5054	0	0	0	0	0	17.5603	0	0	358	P37387	46.914	162	82	1	1	474	169	330	2.4e-37	133
FI21_01333	hypothetical protein	Protein CA_C1420	4.08033	0.817572	0	2.64633	2.11065	3.28208	0	0	0	3.81564	0	0	0	0.130135	0	58.9829	0	0	0.521165	0	0	0.121732	0	0.45598	618	Q97J66	38.255	149	87	2	154	594	122	267	1.26e-25	106
FI21_00397	hypothetical protein	Peptidase M20 domain-containing protein 2	4.07077	0	2.61458	0	0	0	0	0	2.06287	0	0	0	0	0.252624	0	4.80322	2.43902	1.90625	3.14738	0	0	0.40252	0	0	1107	A3KG59	29.34	409	249	11	16	1158	21	417	5.17e-32	129
FI21_02732	DNA mismatch repair protein MutS	DNA mismatch repair protein MutS	4.06893	0	1.13135	2.15856	0.391103	0.768472	0	0	4.30282	0	0	0	0	0.0805097	0	0.167251	0	0	0	0	0	0	0	0	1578	P61671	29.6	250	164	7	820	1554	517	759	4.35e-25	113
FI21_00131	hypothetical protein	Sensor histidine kinase YesM	4.06562	0	1.68413	2.26988	0.501253	3.98069	0	0	4.45429	0	0	0	0	0.0592204	0	0.0342105	0	0	0	0	0	0	0	0	1522	O31516	35.622	233	144	1	1141	1839	347	573	5.52e-33	137
FI21_00858	hypothetical protein	Uncharacterized protein MJ0014	4.04761	0	0	0.19633	0.0557644	0	0	0	0	0	0	0	0	0	0	6.30146	0	0	0	0	0	0	0	0	363	Q60329	44.954	109	60	0	13	339	94	202	6.04e-27	102
FI21_02462	Metallopeptidase ImmA	Uncharacterized immunity region protein 2	4.03585	0	0	0	0.0629073	1.09986	0	0	1.40322	0	0	0	0	0	0	0	0	0	0	0	0	0	0	0	432	P10426	34.752	141	89	2	13	435	13	150	3.42e-19	81.6
FI21_02501	Peptidoglycan-N-acetylglucosamine deacetylase	Peptidoglycan-N-acetylglucosamine deacetylase BC_1974	4.02151	0	0.805806	1.48609	1.08847	0.469444	0	0	3.69584	5.65537	0	0	0	0	0	12.2829	0	0	0	0	0	0	0	0	506	Q81EJ6	36.5	200	115	5	94	675	69	262	5.76e-36	131
FI21_00468	hypothetical protein	Uncharacterized protein YtqA	4.02059	0	6.364	2.91193	0	1.46125	0	0	7.54021	0	0	0	0	0.806747	0	0.557164	1.4409	0	0	0	0	0	0	0	778	O35008	57.616	302	128	0	25	930	14	315	8.28e-123	357
FI21_00664	Macrolide export ATP-binding/permease protein MacB	Macrolide export ATP-binding/permease protein MacB	4.01489	0	0.129032	0.209174	0	0	0	0	1.61193	0	0	0	0	0	0	0	0	0	0	0	0	0	0	0	65	Q3ATR5	33.741	409	239	9	4	1179	264	657	2.94e-46	171
FI21_00851	hypothetical protein	Uncharacterized transporter MTH_1382	3.98272	0	2.6231	3.26131	1.43108	4.12736	0	0	3.84343	0	0	0	0	0	0	0	0	0.260179	0	0	0	0.117008	0	0.553144	837	O27435	27.551	294	174	12	85	921	29	298	3.27e-14	75.5
FI21_01585	RNA polymerase-binding transcription factor CarD	Putative transcription factor YdeB	3.97886	0	0.461935	1.11942	1.23496	3.37736	0	0	0	0	0	0	0	0.14063	0	0	0	0	0.546408	0	0	0.398268	0	0	405	P96659	45.27	148	79	1	1	444	1	146	9.63e-39	132
FI21_02006	Polyisoprenyl-teichoic acid--peptidoglycan teichoic acid transferase TagU	Polyisoprenyl-teichoic acid--peptidoglycan teichoic acid transferase TagU	3.97831	0	1.33703	0.104281	0	1.9125	0	0	3.76153	0	0	0	0	0	0	0	0	0.0844643	0	0	0	0	0	0.335018	903	Q8ENF3	27.734	256	156	6	193	930	72	308	3.93e-20	92.4
FI21_01775	Mini-ribonuclease 3	Mini-ribonuclease 3	3.97684	0	0	0	0	0.694444	0	0	0	0	0	0	0	0	0	0	0	0	0	0	0	0	0	0	361	Q890M5	52.8	125	59	0	10	384	5	129	3.2e-41	137
FI21_01108	Pantothenic acid transporter PanT	Pantothenic acid transporter PanT	3.97371	0.244384	4.0351	0.16208	0.254386	0.02	0	0	5.56555	0	0	0	0	0	0	0.224854	0	0	0	0	0	0	0	0	563	A2RIQ0	38.462	169	78	5	97	558	36	193	7.93e-21	88.2
FI21_01630	Putative hydro-lyase	Putative hydro-lyase GK2103	3.93603	0	0	1.36651	0.56792	0	0	0	0.0738606	4.25353	0	0	0	0	0	1.00278	0.986304	0	0	0	0	0	0	0	584	Q5KY48	73.541	257	68	0	19	789	7	263	1.28e-144	408
FI21_00108	Putative aliphatic sulfonates-binding protein	Taurine-binding periplasmic protein	3.91581	0	0	0.102294	0	0	0	0	1.48995	0	0	0	0	0.0386807	0	0	0	0	0	0	0	0.118898	0	0	538	Q47537	25.18	278	174	10	202	981	45	306	8.86e-11	65.9
FI21_02100	hypothetical protein	Uncharacterized protein CA_C1301	3.91011	0	2.14632	1.64771	0.14812	0.675972	0	0	2.20335	0	0	0	0	0	0	2.03889	0.205816	0	0	0	0	0	0	0	674	P33659	36.61	295	187	0	1	885	1	295	3.38e-73	229
FI21_02404	Adaptive-response sensory-kinase SasA	Sensor histidine kinase ResE	3.89926	1.7808	0	1.76437	1.13697	2.22444	0	0	0.691019	0	0	0	0	0.128786	0	2.83202	0	0	0	0	0	0	0	0	1323	P35164	34.728	239	148	3	619	1311	348	586	1.52e-32	133
FI21_00109	Allantoinase	Allantoinase	3.89559	0	0	0.246024	0.0553885	0	0	0	0.353619	0	0	0	0	0	0	0.56038	0	0	1.34485	0	0	0	0	0.344636	791	B7N966	38.074	457	270	5	4	1356	3	452	3.38e-96	300
FI21_02899	hypothetical protein	Uncharacterized protein YvgK	3.89504	0	2.11484	0.94633	0.523434	2.72667	0	0	0.943834	0	0	0	0	0.213943	0	0	0	0	0	0	0	0	0	0	759	O32207	42.025	326	171	4	1	978	1	308	1.16e-81	253
FI21_00752	Nucleoid-associated protein	Nucleoid-associated protein CPR_0056	3.88787	0	3.41406	0.112844	0.25401	0	0	0	1.27962	0	0	0	0	0	0	1.24985	0	0	0	0	0	0	0	0	320	Q0SWS7	75	112	28	0	1	336	1	112	2.28e-43	140
FI21_02553	hypothetical protein	Uncharacterized protein YgfM	3.8864	0	0.579484	3.07798	2.12406	1.99583	0	0	0	0	0	0	0	0.377361	0	0	0	0	0	0	0	0.185669	0	0	696	P64557	25.263	190	130	5	16	570	4	186	3.7e-10	62.4
FI21_00778	Type 4 prepilin-like proteins leader peptide-processing enzyme	Prepilin leader peptidase/N-methyltransferase	3.86967	0	0	0.788073	0.15614	0.126806	0	0	0	0	0	0	0	0	0	1.82822	0	0	0	0	0	0.673543	0	0	396	P72640	35.565	239	145	3	1	690	26	264	2.02e-41	145
FI21_01531	Oligopeptide transport ATP-binding protein OppF	Oligopeptide transport ATP-binding protein AppF	3.86857	0	0	0.908563	0.341353	0	0	0	2.55	0	0	0	0	0	0	0	0	0	0	0	0	0	0	0	103	P42065	58.075	322	133	2	4	966	7	327	1.09e-142	409
FI21_02521	High-affinity branched-chain amino acid transport ATP-binding protein LivF	High-affinity branched-chain amino acid transport ATP-binding protein LivF	3.85404	0	2.29781	0	0	0	0	0	2.72118	0	0	0	0	0	0	0	0	0.666786	0	0	0	0	0	0	365	P0A191	50.644	233	114	1	1	699	5	236	5.5e-86	258
FI21_02314	hypothetical protein	Uncharacterized protein AF_0155	3.84063	0	3.61123	1.82339	1.72218	6.18542	0	0	3.21609	0	0	0	0	0	0	0.566813	0	0	0	0	0	0.773858	0	0	479	O30082	29.915	117	79	3	121	468	4	118	9.99e-12	62.4
FI21_00829	Undecaprenyl-phosphate 4-deoxy-4-formamido-L-arabinose transferase	Uncharacterized glycosyltransferase EpsJ	3.83254	0	1.85019	0.374006	0.121679	2.17375	0	0	3.52413	0	0	0	0	0	0	0.554386	0	0	0.0506796	0	0	0	0	0	760	P71059	33.333	222	143	4	16	675	4	222	2.1e-29	118
FI21_01801	hypothetical protein	Transition state regulatory protein AbrB	3.83107	0	0	5.82875	0.37594	3.27653	0	0.144301	3.67922	0.0638037	0	0	0	1.9919	0	0.495175	0	0	0	0	0	1.05024	0	0	208	P08874	74.194	62	14	1	1	180	3	64	1.34e-24	91.3
FI21_00635	Transcriptional regulatory protein CssR	Transcriptional regulatory protein CssR	3.80974	0	1.81252	0.719419	0	0	0	0	3.08753	0	0	0	0	0	0	0	3.31632	0	0	0	0	0	0	0	591	O32192	51.131	221	106	2	13	672	5	224	2.07e-76	233
FI21_00114	PTS system glucitol/sorbitol-specific EIIB component	PTS system glucitol/sorbitol-specific EIIB component	3.79228	0	0	0.140061	0	0	0	0	0	0	0	0	0	0.207346	0	0.919591	0	0	0	0	0	0.420787	0	0	131	O32333	56.198	121	52	1	4	363	3	123	2.35e-40	139
FI21_02645	Putative zinc metalloprotease Rip3	Putative zinc metalloprotease sll0528	3.74926	0.527899	0	3.09174	0.536717	3.40222	0	0	1.12265	6.68865	0	0	0	1.44213	0	1.42091	0	0	0	0	0	0.0894488	0	0	999	Q55518	32.267	375	242	6	1	1110	11	378	4.45e-42	154
FI21_01919	hypothetical protein	Uncharacterized protein MJ0900	3.73824	0.972283	5.35032	6.80902	0.666291	5.83042	0	0	0.525335	0	0	0	0	0.389055	0	1.08991	0	0	0	0	0	0.492283	0	0	391	Q58310	36.047	86	53	1	40	297	250	333	5.8e-07	50.8
FI21_00573	Nitrate import ATP-binding protein NrtD	Uncharacterized ABC transporter ATP-binding protein MJ0412	3.72721	3.27681	2.70813	0.885015	0.29599	0	0	0	4.28512	0	0	0	0	0.771664	0	0	0	0	0	0	0	0.463307	0	0	821	Q57855	50	244	122	0	1	732	15	258	3.87e-84	256
FI21_01063	Coenzyme A disulfide reductase	NAD(P)H sulfur oxidoreductase (CoA-dependent)	3.71746	0.619203	0	2.56743	0.560652	5.84708	0	0	0	0	0	0	0	0.0821589	0	0.444298	0	0	0	0	0	0.681732	0	0.289149	1275	Q8U1M0	36.471	425	258	9	58	1317	23	440	3.68e-77	250
FI21_01122	IS3 family transposase ISEnfa5	Putative transposase InsK for insertion sequence element IS150	3.7114	0	0	3.9185	0.0575188	0.908194	0	0	3.68834	0	0	0	0	0.915442	0	0	0	0	0	0	0	0	0	0	640	P19769	42.593	270	144	5	1	798	16	278	2.01e-66	211
FI21_00235	hypothetical protein	Sortase D	3.70551	0	0	1.07584	0.424311	0	0	0	2.89651	0	0	0	0	0.137631	0	1.43363	0	0	0	0	0	0	0	0	446	P54603	32.558	129	79	3	184	558	71	195	1.02e-13	69.7
FI21_01309	5-amino-6-(5-phospho-D-ribitylamino)uracil phosphatase YcsE	5-amino-6-(5-phospho-D-ribitylamino)uracil phosphatase YcsE	3.69228	0	0.880129	0	0	0	0	0	0.25134	0	0	0	0	0	0	0.853216	0	0	0	0	0	0	0	1.20432	672	P42962	35.294	272	143	7	10	825	11	249	3.43e-38	137
FI21_01575	Macrolide export ATP-binding/permease protein MacB	Uncharacterized ABC transporter permease YknZ	3.67813	0	0	0.202294	0.213409	0.354583	0	0	2.00161	0	0	0	0	0.203448	0	1.37573	0	0	0	0	0	0	0	0	155	O31712	32.209	326	198	7	232	1182	83	394	1.54e-30	124
FI21_00150	hypothetical protein	Probable S-adenosyl-L-methionine-binding protein MTH_1797	3.67794	0	0	3.4581	0.765163	3.34	0	0	2.37895	5.50107	0	0	0	0.17901	0	1.29605	0	1.22643	0	0	0	0	0	0	437	O27825	41.791	134	70	3	13	402	1	130	8.33e-29	106
FI21_01432	hypothetical protein	Uncharacterized protein YbbK	3.66526	2.00399	1.90348	1.64709	0.598997	3.60694	0	0	5.68874	0	0	0	0	0	0	0	0	0	0	0	0	0	0	0	355	Q45584	44.966	149	73	1	1	420	1	149	1.63e-39	133
FI21_01792	hypothetical protein	Putative ribonuclease-like protein YfkH	3.65717	0	2.4951	1.41774	0.513534	1.4175	0	0	3.6248	0	0	0	0	0.213643	0	0	0	0	0	0	0	0.197953	0	0	817	O34437	34.742	213	139	0	202	840	50	262	7.61e-31	119
FI21_01678	putative FAD-linked oxidoreductase	Glycolate oxidase subunit GlcD	3.65202	0	1.66761	0.54633	1.66942	2.37361	0	0	0.923592	0	0	0	0	0.229385	0	1.23816	0	0	0.74233	0	0	0.237323	0	1.40974	604	P94535	37.472	443	254	6	76	1371	29	459	7.08e-93	292
FI21_02403	Transcriptional regulatory protein SrrA	Transcriptional regulatory protein ResD	3.6432	1.07174	0	0.748318	0.410777	3.43347	0	0	0	0	0	0	0	0	0	0.969883	0	0	0	0	0	0.191496	0	0	577	P35163	43.038	237	115	5	10	672	8	240	9.03e-63	198
FI21_02360	LexA repressor	LexA repressor	3.62206	0	0.0772903	0	0.291729	0	0	0	2.00228	0	0	0	0	0	0	0	0	0	0	0	0	0	0	0	137	B1KS97	70.238	84	25	0	1	252	118	201	2.11e-37	127
FI21_00116	hypothetical protein	Glucitol operon activator protein	3.60662	0	0	0	0.112155	0	0	0	0	0	0	0	0	1.76627	0	0	0.93621	0	0	0	0	0.649606	0	0	162	P15081	24.771	109	82	0	10	336	2	110	3.51e-06	46.6
FI21_02434	hypothetical protein	UPF0702 transmembrane protein YdfS	3.59651	0	0	0.722171	0.41416	1.69056	0	0	0	0	0	0	0	0	0	7.07822	0	0	0	0	0	0	0	1.39112	400	P96697	42.424	231	132	1	13	705	4	233	1.47e-55	181
FI21_01561	Bifunctional protein PyrR	Bifunctional protein PyrR	3.5943	0	0	0.558563	0.555514	1.26097	0	0	0	0	0	0	0	0.0245877	0	0.771053	0	0	0	0	0	0	0	0	427	A6LTU0	71.348	178	51	0	1	534	1	178	8.32e-79	235
FI21_02915	Group II intron-encoded protein LtrA	Protein YkfC	3.58015	0	0	0.177217	0.0254386	0.540556	0	0	0.166756	0	0	0	0	0	0	0.0887427	0	0	0	0	0	0	0	0	408	Q47688	34.593	344	180	9	25	942	3	339	3.7e-52	182
FI21_02739	Multidrug export protein MepA	Multidrug export protein MepA	3.56158	0	0.988258	0.957034	0.51604	5.24083	0	0	4.05214	0	0	0	0	3.45232	0	0.862427	0	0	0.272427	0	0	5.42992	0	0	408	Q49VC5	23.295	352	260	6	10	1056	106	450	4.49e-09	61.6
FI21_01493	Ktr system potassium uptake protein A	Ktr system potassium uptake protein C	3.51599	0.500906	0	2.87187	0.27995	7.44431	0	0	2.57694	0	0	0	0	0.358771	0	0	0	0	0	0	0	1.16	0	0	669	P39760	46.818	220	117	0	7	666	2	221	3.15e-70	216
FI21_02667	hypothetical protein	Thiazole synthase	3.51232	0	20.2923	0.607798	0	5.44319	0	0	10.885	0	0	0	0	0	0	0	0	0	0	0	0	0	0	0	204	Q2W3R9	41.935	62	36	0	16	201	5	66	1.97e-10	57.8
FI21_02622	Protein-L-isoaspartate O-methyltransferase	Protein-L-isoaspartate O-methyltransferase	3.50717	0	0	1.94786	0.373183	1.73319	0	0	0	0	0	0	0	1.41244	0	0	0	0	0	0	0	0.170079	0	0	364	B5YF00	59.259	162	65	1	10	495	58	218	4.73e-55	176
FI21_01701	hypothetical protein	Protein-S-isoprenylcysteine O-methyltransferase	3.50625	0	1.91471	0.860856	0.610401	2.51486	0	0	0	0	0	0	0	0	0	0	0	0	0	0	0	0	0	0	602	Q8TMG0	35.789	95	60	1	304	585	99	193	2.6e-12	66.2
FI21_01212	HTH-type transcriptional regulator TreR	HTH-type transcriptional regulator TreR	3.50037	0	0.733419	0	0.183835	2.07056	0	0	0	0	0	0	0	0	0	1.17076	0	0	0	0	0	0	0	0	553	P39796	49.58	238	119	1	7	720	1	237	1.17e-79	242
FI21_03092	hypothetical protein	Copper-transporting ATPase	3.49118	0	0	0.944954	2.99461	0	0	0	0	3.10429	0	0	0	0.0664168	0	0	0	0	3.65767	0	0	0	0	0	233	P55989	33.588	131	68	4	380	3	45	161	2.26e-10	60.1
FI21_02009	Hemin transport system permease protein HmuU	Hemin transport system permease protein HmuU	3.44687	0	2.67445	0.672783	0.112657	0.164306	0	0	2.64263	0	0	0	0	0	0	0	0.100375	0.392679	0	0	0	0	0	0	978	Q56992	35.366	328	173	6	61	993	25	330	1.11e-52	179
FI21_01213	Deoxyribonucleoside regulator	Deoxyribonucleoside regulator	3.41526	0	0	0.302905	0.214286	0	0	0	1.0244	0	0	0	0	0.35907	0	1.64459	1.23715	0	1.34485	0	0	0	0	0	589	P39140	28.803	309	216	4	13	933	4	310	1.25e-35	134
FI21_02548	Protein UmuD	LexA repressor	3.40074	0.587138	0	0	0.315789	0	0	0	0.998525	0	0	0	0	0	0	0.0899123	0	0	0	0	0	0	0	0	246	Q2NR09	35.802	81	50	1	1	237	120	200	2.02e-10	57.4
FI21_00541	Pyrophosphate--fructose 6-phosphate 1-phosphotransferase	ATP-dependent 6-phosphofructokinase 2	3.34485	0	0	2.43976	0.817293	3.23208	0	0	0.415282	0	0	0	0	0	0	0.0519006	0	0	2.76408	0	0	0	0	0	321	Q8XL57	70.755	106	31	0	1	318	261	366	1.14e-44	151
FI21_02072	HTH-type transcriptional activator RhaS	Uncharacterized HTH-type transcriptional regulator YdeC	3.34301	0	0.999613	1.54924	0.327193	0	0	0	3.17024	0	0	0	0	0	0	0	0	0	0	0	0	0	0	0	877	P96660	30.034	293	189	7	7	870	7	288	1.12e-29	117
FI21_01202	hypothetical protein	Uncharacterized protein YhbB	3.32849	0	0.76929	0	0.263283	3.86778	0	0	4.83834	0	0	0	0	0	0	3.22237	0	1.15071	0	0	0	0	0	0	652	O31589	32.061	131	63	5	202	585	175	282	3.44e-06	50.4
FI21_01041	Cell division topological specificity factor	Cell division topological specificity factor	3.32647	0	0.845419	0.37737	0	1.71653	0	0	0.891421	0	0	0	0	0	0	0.762865	0	0	0	0	0	0	0	0	192	Q0SR44	61.798	89	33	1	1	267	1	88	7.37e-34	114
FI21_02601	Uracil-DNA glycosylase	Uracil-DNA glycosylase	3.32537	0	0.99871	0	0	0	0	0	0.211126	0	0	0	0	0	0	0	0	0	0	0	0	0	0	0	542	A8MM35	73.543	223	59	0	1	669	1	223	4.79e-125	356
FI21_01867	hypothetical protein	CRISPR-associated helicase Cas3	3.31324	0.989493	1.4551	7.69205	0.832832	3.97083	0	0	5.4571	0	0	0	0	0.171514	0	0.764474	0	0.27375	0	0	0	0.355433	0	0.0231813	1475	Q57828	26.648	364	198	18	361	1389	38	353	3.54e-12	73.2
FI21_02845	hypothetical protein	Uncharacterized protein YhgE	3.30533	0	2.91935	0	0.0998747	0	0	0	0.198391	0	0	0	0	0	0	0.978509	0	0	0	0	0	0.570551	0	0	381	P32399	33.333	114	76	0	49	390	632	745	1.16e-16	79.7
FI21_02761	Penicillin-binding protein 4	Penicillin-binding protein 4	3.30184	1.19058	1.57858	2.19817	3.49837	5.92069	0	0	3.24196	1.98482	0	0	0	1.08891	0	47.8791	0.652158	0	0	0	0	1.59512	0	0	616	P40750	37.162	592	343	11	169	1920	54	624	2.1e-103	333
FI21_00869	N-acyl homoserine lactonase AiiB	N-acyl homoserine lactonase AiiB	3.29724	0	0.161935	0	0.389599	0	0	0	2.13378	0	0	0	0	0	0	0	0	0	0	0	0	0	0	0	427	A9CKY2	32.246	276	174	6	4	801	4	276	1.91e-44	154
FI21_01616	Divalent metal cation transporter MntH	Divalent metal cation transporter MntH	3.29044	0	0	1.40856	0.485088	1.95889	0	0	0	0	0	0	0	0.201799	0	0	0	0	0	0	0	0	0	0	1187	Q8R7S2	22.912	419	271	8	16	1221	19	402	3.8e-20	95.5
FI21_00789	3-dehydroquinate dehydratase	3-dehydroquinate dehydratase	3.28897	0	1.37548	0	0	0	0	0	0.836461	0	0	0	0	0	0	0	1.88255	0	0	0	0	0	0	0	586	Q65M66	63.78	254	92	0	1	762	1	254	1.64e-116	337
FI21_02730	hypothetical protein	Uncharacterized protein MJ0750	3.28824	0	0.500903	1.72278	0.763534	1.99222	0	0	4.51743	0	0	0	0	0.397451	0	0.0638889	0	2.14518	0	0	0	0.711024	0	1.082	560	Q58160	34.634	205	118	6	142	744	44	236	1.16e-21	96.3
FI21_02111	D-aminopeptidase	Protein flp	3.28107	0.189674	2.55948	2.90275	2.86115	2.86014	0.532774	0	5.72131	3.83206	0	0	0	0.363718	0	3.30877	0.121388	0.0258929	0	0	0	0.0625197	0	0	1612	Q5HDB2	29.032	217	148	3	346	984	63	277	4.23e-15	82.4
FI21_00341	Sugar fermentation stimulation protein A	Sugar fermentation stimulation protein homolog	3.27684	0	0	0.821254	0	0	0	0	2.19169	0	0	0	0	0	0	0.537719	0	0	0	0	0	0	0	0	687	Q0SVG3	62.174	230	87	0	1	690	1	230	2.21e-100	294
FI21_02610	Homocysteine S-methyltransferase	Homocysteine S-methyltransferase YbgG	3.2568	0	0.775226	0	0	0	0	0	4.28901	0	0.373047	0	0	0	0	2.02018	0	0	2.33146	0	0	0	0	0	362	O31463	61.093	311	121	0	79	1011	1	311	1.49e-145	416
FI21_03048	hypothetical protein	Putative binding protein YtlA	3.25092	0	0	1.05076	0.77005	0	0	0	1.88298	0	0	0	0	0.278711	0	59.9485	0	0	0	0	0	0	0	0	227	C0SP84	44.231	52	29	0	76	231	25	76	6.99e-10	57
FI21_01273	Transcriptional regulatory protein OmpR	DNA-binding dual transcriptional regulator OmpR	3.24412	0	0	0.901835	0.802882	0.727361	0	0	0	0	0	0	0	0.196552	0	1.25906	0	0	0	0	0	0	0	0	441	A0A4P7TS68	36.515	241	146	3	1	708	1	239	2e-48	162
FI21_00744	tRNA-specific adenosine deaminase	tRNA-specific adenosine deaminase	3.22665	0	0.897419	0.133486	0.579825	0	0	0	0.121984	0	0	0	0	0	0	0	0	0	0	0	0	0	0	0	245	Q99W51	50	146	72	1	7	441	7	152	2.24e-34	120
FI21_00580	Porphobilinogen deaminase	Porphobilinogen deaminase	3.22279	2.40399	0	0.246636	0.120677	0	0	0	2.24812	0	0	0	0	0	0	2.09415	0	0	0	0	0	0.11685	0	0	595	Q0TQG4	67.361	288	94	0	1	864	1	288	3.02e-135	387
FI21_00795	Response regulator protein GraR	Transcriptional regulatory protein YxdJ	3.22261	0	0.0181935	0.929052	1.79637	0	0	0	0.518767	0	0	0	0	0	0	0	0	0	0	0	0	0	0	0	615	P42421	40.889	225	130	1	1	666	1	225	4.24e-60	191
FI21_01383	hypothetical protein	Uncharacterized protein MJ1230	3.21691	0	0	0	0.596366	0	0	0	0	0	0	0	0	0	0	0.681287	0	0	0	0	0	0	0	0	203	Q58627	39.437	71	39	1	7	207	6	76	2.49e-13	61.6
FI21_02058	hypothetical protein	Putative transposase for insertion sequence element IS5376	3.21103	0.22808	0.263097	0.317125	0.582456	0.558056	0	0	2.52587	0	0	0	0	0.0362819	0	0.676316	0	0.237321	0	0	0	0.315118	0	0	1520	Q45618	31.268	339	215	8	40	1035	6	333	9.41e-38	146
FI21_02033	Bifunctional purine biosynthesis protein PurH	Bifunctional purine biosynthesis protein ATIC	3.20882	0	0	0.440367	1.17168	1.31417	0	0	1.71823	3.17607	0	0	0	1.12699	0	3.75936	0	0	1.81049	0	0	1.1211	0	0.623674	1039	P31335	58.418	392	160	2	1	1167	202	593	1.02e-166	482
FI21_00065	Cystathionine gamma-lyase	Cystathionine gamma-lyase	3.19687	0	1.16245	0	1.02193	0	0	0	0	0	0	0	0	0.322939	0	0.313012	0	0	0	0	0	0.711811	0	0	979	O05394	49.867	377	189	0	19	1149	1	377	1.37e-136	397
FI21_02400	hypothetical protein	Branched-chain amino acid transport protein AzlD	3.19577	0	3.12065	0.714832	0	0	0	0	7.85228	0	0	0	0	0.0668666	0	0	0	0	0	0	0	0	0	0	146	O07923	62.037	108	41	0	1	324	3	110	1.58e-46	148
FI21_01866	hypothetical protein	CRISPR-associated exonuclease Cas4	3.19522	1.69656	0	3.05688	0.231328	6.01986	0	0	5.56193	0	0	0	0	0	0	0.538012	0	0	0	0	0	0	0	0	495	D4GQN9	27.711	166	113	5	1	492	23	183	1.61e-13	68.2
FI21_00606	hypothetical protein	Transmembrane protein EpsG	3.19007	2.26033	4.89252	8.44587	5.40589	15.8107	0	0	3.65483	6.00399	0	0	0	1.20435	0	0	0	0.1075	0.94699	0	0	0.765197	0	0.206412	527	P71056	29.492	295	198	4	97	951	32	326	2.84e-21	97.1
FI21_01398	IS200/IS605 family transposase ISCth10	Transposase for insertion sequence element IS200	3.18952	0	0.113548	0.40474	0.266541	0	0	0	0	0	0	0	0	0	0	0	0	0	0	0	0	0	0	0	466	P59696	63.514	148	54	0	4	447	3	150	7.4e-70	211
FI21_02574	Fumarate hydratase class II	Aspartate ammonia-lyase	3.16195	0	0	0	0	0	0	0	0.980429	3.50031	0	0	0	1.87826	0	0	0	0	0	0	0	0	0	0	337	P07346	39.252	107	65	0	4	324	363	469	1.74e-18	82.8
FI21_01943	hypothetical protein	Phytochrome-like protein cph2	3.16121	0	1.21832	1.13716	0.356266	2.32208	0	0	2.14718	0	0	0	0	0.414543	0	1.6114	0	0.375536	0	0	0	1.10016	0	0	1221	Q55434	34.682	173	112	1	664	1182	1088	1259	7.37e-25	110
FI21_01243	hypothetical protein	Uncharacterized protein AF_1724	3.15846	0	3.00555	1.44924	0.529825	1.75708	0	0	7.21716	0	0	0	0	0	0	11.8684	0.0529081	0	0.49068	0	0	0	0	0.596671	1021	O28550	28.955	335	186	16	16	993	3	294	9.79e-16	80.1
FI21_00361	hypothetical protein	Uncharacterized protein YsdA	3.15368	0	2.51781	1.01713	0.248622	0	0	0	0.456702	0	0	0	0	0	0	0.410965	0	0	0	0	0	0	0	0	261	P94519	45.312	64	35	0	10	201	2	65	1.44e-14	65.9
FI21_02755	putative protein	Uncharacterized protein M6_Spy0233	3.14191	0	1.84168	0	0	0.927222	0	0	2.3378	0	0	0	0	0.0557721	0	0	0	0	0	0	0	0	0	0.232922	706	Q5XDZ5	28.507	221	145	7	40	693	26	236	2.65e-13	71.2
FI21_00244	Aliphatic sulfonates import ATP-binding protein SsuB	Uncharacterized ABC transporter ATP-binding protein MJ0412	3.09669	0	1.97265	0	0.793484	0	0	0	0	0	0	0	0	0.408846	0	4.87909	0	0	0	0	0	0	0	0	813	Q57855	53.68	231	105	1	28	714	17	247	3.12e-71	223
FI21_01542	hypothetical protein	Protein Smf	3.07702	0	2.98903	0	0	0	0	0	0	0	0	0	0	0	0	0	0	0.399286	0	0	0	0	0	0	919	P73345	35.354	297	174	7	4	858	3	293	1.47e-46	166
FI21_01210	PTS system trehalose-specific EIIBC component	PTS system trehalose-specific EIIBC component	3.06195	0	0	0.422324	0.527068	0.746528	0	0	0	0	0	0	0	0	0	0.277193	0	0	0	0	0	0.110709	0	0	1260	P36672	54.318	440	197	4	13	1332	7	442	6.67e-153	446
FI21_02804	Pimeloyl-[acyl-carrier protein] methyl ester esterase	Pimeloyl-[acyl-carrier protein] methyl ester esterase	3.06176	0	0	0	1.36491	0	0	0	0	0	0	0	0	0.0634183	0	0.578216	0	1.91518	0	0	0	0	0	0.204932	489	Q82SL8	26.939	245	158	6	16	708	15	252	6.13e-16	78.2
FI21_00834	UTP--glucose-1-phosphate uridylyltransferase	Probable UTP--glucose-1-phosphate uridylyltransferase YngB	3.06121	0	2.7449	0.365138	0.234085	0	0	0	0	0	0	0	0	0	0	0	0	0	0	0	0	0	0	0	161	O31822	86.364	66	9	0	4	201	4	69	4.04e-23	92
FI21_00691	Isopentenyl-diphosphate Delta-isomerase	Isopentenyl-diphosphate Delta-isomerase 2	3.06029	0	1.68942	1.69939	0	5.34139	0	0	6.13861	0	0	0	0	0	0	0	0	0	0	0	0	0	0	0	515	Q5NWG5	49.697	165	83	0	1	495	1	165	1.2e-62	194
FI21_00439	Iron-sulfur flavoprotein	Iron-sulfur flavoprotein AF_1436	3.06011	0	0	0.65107	0.209774	0.511111	0	0	4.96649	0	0	0	0	0.287556	0	2.24254	0	0.145536	0.687184	0	0	0.248504	0	0	743	O28836	32.667	150	92	4	1	447	1	142	5.62e-21	91.3
FI21_01824	D-xylose-binding periplasmic protein	D-xylose-binding periplasmic protein	3.04412	0	0	3.84832	0.672431	4.01681	1.39345	0	1.77399	0	0	0	0	2.28201	0	8.13275	0	0	0	0	0	0.61685	0	0	962	P45047	40.656	305	177	1	133	1035	28	332	8.74e-80	249
FI21_02182	LL-diaminopimelate aminotransferase	Aromatic-amino-acid aminotransferase 1	3.04375	0	0.802194	1.50749	0	0.954167	0	0	2.64558	0	0	0	0	0	0	0.384357	0	0	0	0	0	0.356378	0	0	1301	H3ZPL1	31.768	362	235	6	316	1377	47	404	6.98e-48	173
FI21_02298	Arsenical resistance operon repressor	Uncharacterized HTH-type transcriptional regulator MJ1325	3.0318	0	0	0	0	0	0	0	0	0	0	0	0	0	0	0	0	0	0	0	0	0	0	0	219	Q58721	37.079	89	53	2	1	258	1	89	2.54e-16	70.5
FI21_00084	Adaptive-response sensory-kinase SasA	Sensor protein KdpD	3.03143	0.348551	1.6449	1.56789	0.097995	1.38736	0	0	2.94075	0	0	0	0	0	0	0	0	0	0	0	0	0.172913	0	0	1633	P21865	29.437	231	151	5	1228	1911	661	882	7.14e-25	114
FI21_00521	hypothetical protein	DNA polymerase/3'-5' exonuclease PolX	3.025	0	0.0971613	0.025841	0.416667	0	0	0	0	0	0	0	0	0.223838	0	0	0	0	0	0	0	0.0535433	0	0	579	P94544	26.705	176	106	7	19	507	337	502	1.86e-06	51.6
FI21_01274	Adaptive-response sensory-kinase SasA	Signal transduction histidine-protein kinase BaeS	3.01857	0.500543	1.46155	3.04847	0.950877	2.30278	0	0	0	0	0	0	0	0.824288	0	1.13918	0	0	0.881748	0	0	0.735591	0	0	529	P30847	32.374	278	187	1	565	1398	187	463	9.19e-43	160
FI21_00589	Lipoteichoic acid synthase 1	Lipoteichoic acid synthase 1	2.99301	2.5913	1.47703	4.76774	0.551629	6.00556	0	0	0	0	0	0	0	0.791154	0	1.7155	0	0	0	0	0	0.416535	0	0	441	Q797B3	37.919	298	175	6	4	873	242	537	1.8e-56	197
FI21_01925	Carbamoyl dehydratase HypE	Carbamoyl dehydratase HypE	2.97849	0	3.25935	0.525076	0.349123	2.28792	0	0	1.02011	1.95521	0	0	0	0	0	9.06857	0	0.0510714	0.514175	0	0	0	0	0	292	P40595	47.734	331	173	0	13	1005	11	341	2.21e-117	345
FI21_00997	Ribonuclease J	Ribonuclease J	2.96195	0	3.11355	4.11223	0.656391	13.4982	0	0	4.69437	10.4828	0	0	0	0.675412	0	2.31287	0	0	0	0	0	0.113701	0	0	972	B9XZG7	23.341	437	252	13	1	1221	143	526	1.45e-14	79.7
FI21_02124	Acetolactate synthase	Acetolactate synthase	2.95202	0	0	0	0	2.77611	0	0	0	0	0	0	0	0	0	1.79284	0	0	0	0	0	0	0	0	137	Q04789	43.662	71	35	1	1	198	497	567	7.72e-11	58.9
FI21_00389	Ferredoxin	Ferredoxin	2.93474	0	27.7729	0.77844	1.21316	0	0	0	47.4176	0	0	0	0	0.624888	0	0	0	0	0	0	0	0.224252	0	0	171	P00195	91.071	56	5	0	1	168	1	56	4.05e-29	100
FI21_01699	Phosphatidylglycerol--prolipoprotein diacylglyceryl transferase	Phosphatidylglycerol--prolipoprotein diacylglyceryl transferase	2.92776	0	1.7729	3.90229	2.31842	7.63847	0	0	4.18579	0	4.03672	0	0	0	0	2.63056	0	0	0	0	0	0.868346	0	0	584	A1VHP3	37	100	53	4	391	660	143	242	1.17e-06	52
FI21_01865	CRISPR-associated endonuclease Cas1	CRISPR-associated protein Cas1 1	2.90147	0	5.30271	8.50398	1.3807	4.33458	0	0	10.6901	0	0	0	0	0.0782609	0	0.250292	0	0	0	0	0	0.0787402	0	0	930	D3E288	44.985	329	168	5	1	981	1	318	1.02e-90	277
FI21_00949	hypothetical protein	Uncharacterized protein YeaA	2.89393	0	0.688645	1.01498	0.447744	1.70736	0	0	0	0	0	0	0	0.598651	0	1.30746	0	0	0	0	0	0	0	0.0147965	621	O34803	25.769	260	161	9	1	723	2	248	4.04e-08	57.8
FI21_03074	Cold shock protein 1	Major cold shock protein	2.89136	0	0	0.120183	0.563534	0.0791667	0	0	0	0	0	0	0	0	0	0.355994	0	0	0	0	0	0	0	0	140	Q5X9L4	52.239	67	31	1	1	201	1	66	6.05e-21	80.5
FI21_02628	Alkaline phosphatase synthesis sensor protein PhoR	Non-motile and phage-resistance protein	2.87463	0	0	0	0.830075	2.72194	0	0	2.19062	0	0	0	0	0	0	3.42193	0	0	0	0	0	0	0	0	468	P37894	37.714	175	104	2	73	585	656	829	2.63e-28	115
FI21_01223	Histidinol-phosphate aminotransferase	Uncharacterized HTH-type transcriptional regulator YisV	2.8693	1.36105	3.30155	1.27783	0.17995	2.86486	0	0	1.19544	0	0	0	0	0.181559	0	0.409649	0.67636	0	0	0	0	0.122835	0	0	1098	Q796Q6	28.017	464	296	12	40	1374	16	460	4.75e-48	176
FI21_01646	Guanine deaminase	Guanine deaminase	2.84301	1.41957	0.419484	0.707645	0.52995	1.76708	0	0	0.869303	0	0	0	0	0.202999	0	0.0836257	0.40075	0	0	0	0	0	0	0	394	Q86AW9	38.222	450	250	8	1	1272	1	448	1.98e-96	299
FI21_00455	hypothetical protein	Uncharacterized metallophosphoesterase aq_1054	2.80239	0	0.224258	0.537462	0.31604	1.88917	0	0	0.866086	0	0	0	0	0	0	0.422953	0	0.257857	0	0	0	0	0	0	1124	O67153	30.882	272	170	8	316	1122	3	259	3.05e-26	108
FI21_01226	hypothetical protein	Iron-sulfur flavoprotein AF_1436	2.79706	0	3.32426	3.02661	0.774561	2.74778	0	0	2.8008	0	0	0	0	0	0	1.37354	0	0	0	0	0	0	0	1.69125	628	O28836	29.851	134	82	4	49	432	15	142	1.25e-09	59.7
FI21_03089	hypothetical protein	Bacteriocin BCN5	2.79596	4.67862	2.03213	0.355199	2.18734	1.74375	0	0	0.919705	0	0	0	0	1.76222	0	3.89079	4.58743	0	0	0	0	7.24803	0	0	913	P08696	54.015	137	63	0	541	951	173	309	1.64e-40	154
FI21_01257	hypothetical protein	Magnesium transporter MgtE	2.79099	0	0.630065	0.269878	1.60702	1.31722	0	0	0.901072	10.7701	0	0	0	1.04153	0	19.7756	1.10432	0	0	0	0	0.339685	0	0.153391	1127	Q5SMG8	30.973	226	151	3	526	1191	25	249	4.43e-28	118
FI21_01877	Adaptive-response sensory-kinase SasA	Alkaline phosphatase synthesis sensor protein PhoR	2.7886	0	1.45071	0.702752	0.520175	0.956111	0	0	2.65349	0	0	0	0	0.0341829	0	1.09006	0.0756098	0	0.036699	0	0	0	0	0	1350	P23545	34.188	234	147	4	799	1485	345	576	2.1e-39	154
FI21_02042	hypothetical protein	Uncharacterized transporter Mb2703	2.78401	0	1.47187	0.384709	0.586466	0	0	0	0	0	0	0	0	0	0	0	0	0	0	0	0	0	0	0	226	P0A607	43.529	85	48	0	263	9	268	352	8.43e-15	72
FI21_00133	Galactose-1-phosphate uridylyltransferase	Galactose-1-phosphate uridylyltransferase	2.7829	0.829348	0	0.605199	0.510652	1.26611	0	0	0.896247	0	0	0	0	0	0	1.01608	1.394	0	0	0	0	0.255906	0	0	1177	Q97EZ4	54.527	497	220	2	7	1482	2	497	0	550
FI21_02823	hypothetical protein	CAAX prenyl protease 2	2.78088	0	0	0.321865	0	0.931111	0	0	0	0	0	0	0	1.4054	0	0.137573	0	0	0	0	0	0.894331	0	0	449	Q6LZY8	38.043	92	54	3	469	735	140	231	3.45e-09	60.1
FI21_00202	Ribosomal large subunit pseudouridine synthase B	Ribosomal large subunit pseudouridine synthase B	2.77776	0	0	0.19526	0	1.19292	0	0	3.53566	0	0	0	0	0	0	0.251901	0	0	0	0	0	0	0	0	658	P35159	50.211	237	113	4	7	708	2	236	2.36e-72	223
FI21_01096	Imidazolonepropionase	Dihydroorotase	2.76746	0	0.591484	0.274618	0.253258	0	0	0	0.51689	0	0	0	0	0	0	1.81667	0	0	0	0	0	0	0	0	591	Q2LVI3	39.683	63	38	0	19	207	3	65	8.76e-08	57.4
FI21_02827	30S ribosomal protein S1	4-hydroxy-3-methylbut-2-enyl diphosphate reductase	2.76471	0	1.42671	0	0	0	0	0	0.647587	0	0	0	0	0	0	0	0	0	0	0	0	0	0	0	317	Q97I09	42.105	361	203	3	1	1071	284	642	3.92e-70	234
FI21_02461	hypothetical protein	Sensor protein LytS	2.76213	0	0	0.564985	1.01115	3.69917	0	0	0.413137	0	0	0	0	1.16807	0	0	0	0	0	0	0	2.92866	0	0	821	Q82Z75	31.466	232	150	5	682	1365	362	588	5.78e-27	117
FI21_01078	Threonylcarbamoyladenosine tRNA methylthiotransferase MtaB	Threonylcarbamoyladenosine tRNA methylthiotransferase MtaB	2.75239	0	1.89032	0.645872	0.319549	0.100972	0	0	0.514209	0	0	0	0	0	0	0	0	0	0	0	0	0	0	0	632	P54462	44.836	426	228	4	7	1269	4	427	7.54e-107	326
FI21_01868	Transposon Tn10 TetD protein	Uncharacterized HTH-type transcriptional regulator SACOL0084	2.74632	2.9904	0	2.59373	0.739599	2.07681	0	0	0	0	0	0	0	0.230585	0	12.4912	0	0.720179	2.12136	0	0	0.602677	0	0.262145	299	Q5HJR8	34.409	93	61	0	10	288	162	254	5.26e-12	63.9
FI21_02122	HTH-type transcriptional regulator CynR	Uncharacterized HTH-type transcriptional regulator YcgK	2.74265	0	5.32658	0.189602	0	0	0	0	4.03003	0	0	0	0	0	0	0.142398	0	0	0	0	0	0	0	0	899	P94387	30.645	310	199	4	19	927	6	306	6.36e-38	140
FI21_01186	Sugar phosphatase YidA	Sugar phosphatase YidA	2.74154	0	0.381677	0	0	0.695139	0	0	3.12359	0.623466	0	0	0	0	0	0	1.33152	0.878393	0	0	0	0	0	0	746	P0A8Y7	40.293	273	151	4	7	807	4	270	1.08e-60	196
FI21_01907	hypothetical protein	UPF0053 protein YrkA	2.73915	0.387319	0	0.898318	0.635338	1.51347	0	0	2.287	0	0	0	0	0.0917541	0	0.22617	0	0	0.471456	0	0	0.470236	0	0	1202	P54428	48.303	383	192	3	46	1176	15	397	1.18e-120	361
FI21_00586	Folylpolyglutamate synthase	Dihydrofolate synthase/folylpolyglutamate synthase	2.73364	0	2.9129	1.1052	0.144987	2.85556	0	0	4.55925	0	0	0	0	0.0794603	0	0.0391813	0	0	0	0	0	0	0	0	1101	Q05865	38.479	434	248	6	7	1284	5	427	8.09e-96	297
FI21_01627	DegV domain-containing protein	DegV domain-containing protein	2.72923	0	1.96297	0.360856	0.12218	1.27694	0	0	0	0	0	0	0	0	0	1.23406	0	0	0	0	0	0	0	0	779	Q4L2X1	32.852	277	179	4	4	822	5	278	1.6e-37	137
FI21_00406	Phosphomannomutase/phosphoglucomutase	Phosphoglucomutase	2.71158	0	3.81174	1.78823	0.238596	2.76681	0	0	4.81568	0	0	0	0	0.0569715	0	0.222368	0	0.548393	0	0	0	0.18063	0	0	1090	P57002	31.772	491	282	15	37	1491	13	456	1.11e-39	152
FI21_00085	Sensor histidine kinase RcsC	Sensor histidine kinase WalK	2.71029	0	0.575613	0.499847	0.511404	1.18569	0	0	4.44383	0	0	0	0	0.464918	0	0.129678	0	0	1.43165	0	0	0.275433	0	0	1971	Q45614	32.203	236	149	5	1234	1926	369	598	3.38e-29	126
FI21_01423	GTP 3',8-cyclase	Uncharacterized protein MJ0907	2.70882	11.2913	0	0.138838	0.0736842	0	1.93003	1.5101	0.921046	0	0.733984	0.76493	0.931812	0.651874	3.12624	3.20599	5.81501	1.17089	4.22583	0.294661	7.12322	0.828661	1.00222	1.01739	1293	Q58317	36.667	150	73	6	301	741	2	132	8.08e-14	75.5
FI21_03062	putative FMN/FAD exporter YeeO	Uncharacterized transporter YisQ	2.70404	0	12.0099	1.66131	1.21078	1.47528	0	0	0.446113	0	0	0	0	0	0	0.501316	0.191557	0.125357	0	0	0	0	0	0.24143	895	O07940	48.485	297	153	0	1	891	155	451	2.07e-99	303
FI21_02957	Vitamin B12 import ATP-binding protein BtuD	Uncharacterized ABC transporter ATP-binding protein YxlF	2.69614	0	7.39071	14.4297	5.13722	39.8911	0	0	1.06997	0	0	0	0	1.77181	0	0	0	1.06804	0	0	0	3.59197	0	2.1312	663	P94374	33.803	213	134	4	10	645	2	208	4.61e-34	128
FI21_00941	hypothetical protein	Uncharacterized protein YwbE	2.6875	0	0.129032	0	0	0	0	0	0	0	3.71094	0	0	0	0	0	0	0	0	0	0	1.11276	0	0	70	P39588	56.452	62	27	0	4	189	1	62	2.92e-14	63.5
FI21_00516	HTH-type transcriptional regulator LutR	HTH-type transcriptional regulator LutR	2.68235	0	0.451871	1.42187	1.54461	2.43444	0	0	1.8248	0	0	0	0	0.414393	0	0	0	0	0	0	0	1.4148	0	0	642	O07007	34.783	207	129	3	70	678	6	210	1.15e-30	115
FI21_00749	Dihydrofolate reductase	Dihydrofolate reductase	2.66066	0	1.05703	0	0	0	0	0	3.50523	0	0	0	0	0	0	0	0	0.852679	0	0	0	0	0	0.931196	354	P11045	42.857	161	81	4	1	468	1	155	3.68e-38	131
FI21_00228	Adaptive-response sensory-kinase SasA	Hybrid signal transduction histidine kinase D	2.65735	0.938225	0.763355	3.45229	2.95251	10.0914	0	0	3.04491	0	0	0	0	2.05472	0	0.281579	0	0.250714	0	0	0	4.01307	0	0	2327	Q54SP4	35.294	323	190	6	1330	2247	118	438	4.73e-43	172
FI21_02098	GTP cyclohydrolase 1 type 2	GTP cyclohydrolase 1 type 2 homolog	2.64982	0	0.648129	0.152905	0	0	0	0	0.201475	0	0	0	0	0	0	0.964766	0	0	0	0	0	0.35748	0	0.152774	522	Q8XIV9	62.03	266	97	2	1	798	1	262	2.15e-107	314
FI21_02025	Putative phosphoserine phosphatase 2	Probable phosphoglycerate mutase GpmB	2.64871	0	0	0.22263	0	1.60542	0	0	0	0	0	0	0	0	0	0	0	0	0	0	0	0	0	0	577	B1JL20	31.401	207	132	5	13	615	4	206	7.28e-26	102
FI21_02095	3',5'-cyclic adenosine monophosphate phosphodiesterase CpdA	3',5'-cyclic adenosine monophosphate phosphodiesterase CpdA	2.64522	0	0	1.62599	1.25564	6.17708	0	0	1.52332	0	0	0	0	0.644228	0	0.145029	0	0	0	0	0	0.997795	0	0	1482	E3GCF1	30.469	128	80	3	517	873	31	158	1.54e-06	53.5
FI21_01632	5-oxoprolinase subunit A	5-oxoprolinase subunit A	2.6364	0	0	0	1.21842	0	0	0	5.16649	0	0	0	0	0	0	0	0.0789869	0	0	0	0	0	0	0	690	P42963	68.526	251	79	0	1	753	1	251	1.46e-127	365
FI21_00477	Alkaline phosphatase H	Alkaline phosphatase 3	2.62114	0.574819	1.66155	0.824924	1.9094	2.32653	0	0	2.84021	0	0	0	0	0.217841	0	3.88129	0	0.945714	0	0	0	0.444882	0	0.662515	1047	P19405	31.351	370	173	13	97	1164	42	344	2.72e-29	122
FI21_00731	hypothetical protein	Bacteriocin BCN5	2.61691	0	1.96116	6.75199	3.73008	6.96889	0	0	2.54263	9.87025	0	0	0	0.391004	0	15.5484	0	0	0	0	0	1.02079	0	0	1456	P08696	45.614	228	120	3	991	1662	326	553	3.72e-60	217
FI21_02145	Choline trimethylamine-lyase activating enzyme	Ferredoxin-2	2.61452	0	0	0	0	0	0	0	0.134048	0	0	0	0	0	0	0.146199	0	0	0	0	0	0	0	0	102	P00211	45.455	55	29	1	4	168	4	57	4e-10	54.3
FI21_00130	hypothetical protein	Lipoprotein LipO	2.60092	0	0	2.41407	0.827444	8.00097	0	0	1.03914	0	0	0	0	0.175862	0	1.29956	0	0.715179	3.08971	0	0	0	0	0.0996301	1422	P37966	22.807	399	251	15	37	1149	10	379	1.67e-12	73.6
FI21_00074	hypothetical protein	Putative binding protein YtlA	2.5864	0	0	0	0	0	0	0	0	10.3748	0	0	0	0	0	42.1617	0	0	0	0	0	0	0	0	801	C0SP84	41.762	261	150	2	1	783	75	333	3.02e-69	219
FI21_02841	Nitrogenase iron protein 1	Nitrogenase iron protein	2.58309	0	0	0	0	0	0	0	0	0	0	0	0	0.148126	0	0.0581871	0	1.39179	0	0	0	0	0	0	243	Q0W443	71.951	82	23	0	1	246	192	273	1.2e-39	134
FI21_02289	hypothetical protein	Tol-Pal system protein TolB	2.57518	0	0.160258	4.55015	1.27932	6.99236	0	0	0	0	0	0	0	0.343928	0	5.75936	0	0.607143	0	0	0	0.284409	0	0	347	Q74H67	24.855	173	107	8	181	642	248	416	3.88e-06	51.2
FI21_01793	Single-stranded DNA-binding protein	Single-stranded DNA-binding protein	2.56507	0	0	0	0.211153	0	0	0	0.87118	0	0	0	0	0	0	0.70307	0	0	0	0	0	0.210236	0	0.911714	343	Q899R2	46.154	104	55	1	1	312	1	103	3.44e-23	90.5
FI21_01896	Adaptive-response sensory-kinase SasA	Sensor histidine kinase TodS	2.5557	0	1.10929	0.465138	0.218045	0.227361	0	0	5.10362	0	0	0	0	0	0	0	0	0	0	0	0	0	0	0	1588	E0X9C7	31.973	294	175	7	1090	1920	132	417	6.07e-37	152
FI21_01547	hypothetical protein	Uncharacterized protein YqeB	2.54393	0	0	0.832416	0	1.37069	0	0	0	0.63819	0	0	0	0.616192	0	0	0	0	0	0	0	0	0	0	144	Q46808	35.266	207	129	3	1	612	48	252	2.96e-26	108
FI21_02547	V-type ATP synthase alpha chain	V-type ATP synthase alpha chain 2	2.54338	2.17681	0.921032	4.71407	0	1.39583	0	0	4.83137	0	0	0	0	0.514993	0	1.05424	0	0	0	0	0	0	0	0	325	Q891P1	63.83	188	68	0	1	564	404	591	5.5e-70	226
FI21_01926	Hydrogenase maturation factor HypD	Hydrogenase maturation factor HypD	2.53346	0	0.896903	0	0.344987	1.58472	0	0	0	0.330368	0	0	0	0.423388	0	18.3667	0	0	0	0	0	0.484094	0	0	283	P24192	44.986	369	195	2	1	1083	1	369	1.04e-118	351
FI21_01548	Molybdopterin adenylyltransferase	Gephyrin	2.50901	0	0.499742	0	0.209148	0	0	0	0	0	0	0	0	0	0	0.412281	0.349906	0	1.04136	0	0	0	0	0	440	Q9NQX3	47.712	153	77	1	10	459	17	169	2.42e-36	135
FI21_01342	hypothetical protein	Inner membrane protein YgaZ	2.50257	0	1.90039	0	0.512907	0	0	0	2.87252	0	0	0	0	0	0	0	0	0	1.74602	0	0	0	0	0.0868064	452	P76630	27.692	195	131	4	19	576	5	198	1.87e-13	71.2
FI21_02303	HTH-type transcriptional repressor GamR	HTH-type transcriptional repressor GamR	2.49651	0	0	0	0.213283	0	0	0	0	0	0	0	0	0	0	0.236696	0	0	0	0	0	0	0	0	470	O31459	33.043	230	149	4	34	720	4	229	6.28e-29	112
FI21_02450	Epoxyqueuosine reductase	Epoxyqueuosine reductase	2.47206	0	2.36219	1.45321	0.886717	0	0	0	0	0	0	0	0	0	0	0.745175	0	0	0	0	0	0	0	0	864	P97030	33.876	307	184	6	16	900	7	306	3.91e-51	177
FI21_00287	IS3 family transposase ISCpe6	Insertion element IS600 uncharacterized 31 kDa protein	2.47151	0	2.62761	1.02294	0.779198	0.824583	0	0	3.70228	0	0	0	0	0	0	4.2307	0.845779	0.520536	1.92485	0	0	0.599055	0	0	684	P16940	28.413	271	183	8	94	897	1	263	2.77e-29	116
FI21_01211	Trehalose-6-phosphate hydrolase	Trehalose-6-phosphate hydrolase	2.46654	0.0248188	0	0.22844	0.504887	0.6875	0	0	0.111662	0	0	0	0	0	0	0	0.273921	0	0	0	0	0	0	0	1580	P39795	57.22	554	231	6	10	1662	9	559	0	683
FI21_00127	Multiple sugar-binding protein	Multiple sugar-binding protein	2.44743	0	0	1.57324	0.431704	1.94958	0	0	0.0620643	3.4138	0	0	0	0.306297	0	5.85541	0	0.182143	0	0	0	0	0	0	1037	Q00749	35.795	352	210	7	16	1041	12	357	3.63e-59	201
FI21_00026	Transcription termination factor Rho	Transcription termination factor Rho	2.44743	1.3933	10.7443	5.3208	4.29386	19.3304	0	0	7.47078	0	0	0	0	0.548576	0	0.889912	0.290994	0	0	0	0	1.2989	0	0	821	Q03222	66.795	259	83	1	31	807	156	411	5.69e-117	345
FI21_02782	Glutamine transport system permease protein GlnP	Probable amino-acid permease protein YxeN	2.43787	0	0.287871	0.0931193	1.09424	0	0	0	0.995308	0	0	0	0	0.201649	0	0.599269	0.226642	0.167857	0	0	0	0	0	0	627	P54953	33.178	214	140	1	40	672	3	216	2.28e-27	107
FI21_02791	hypothetical protein	Uncharacterized methyltransferase PH0819	2.4375	0	3.44697	2.14755	0.0996241	2.72667	0	0	0.375469	0	0	0	0	0.132234	0	6.99094	0	0	0.281748	0	0	0.710079	0	0	1405	O58549	27.622	286	190	9	166	987	67	347	2.24e-18	91.7
FI21_00360	Peptide methionine sulfoxide reductase MsrA/MsrB	Peptide methionine sulfoxide reductase MsrA	2.41287	0	1.86129	0.440061	0	0	0	0	4.65643	0	0	0	0	0	0	1.0519	0.592871	0	0	0	0	0	0	0.246609	391	B1IMT7	66.879	157	52	0	1	471	1	157	2.38e-76	227
FI21_01337	Acetolactate synthase isozyme 1 small subunit	Acetolactate synthase isozyme 1 small subunit	2.41048	0	1.99277	1.52508	0.337218	1.61583	0	0	5.84021	0	0	0	0	0	0	0	0	0	0	0	0	0	0	0	196	P0ADF8	55.056	89	33	1	16	282	9	90	1.76e-27	99
FI21_01416	Multidrug export protein MepA	Multidrug export protein MepA	2.40974	0.3375	2.73716	0	0.843734	1.58861	0	0	0	0	0	0	0	1.73418	0	5.24737	0	0	0	0	0	5.51402	0	0	954	Q49VC5	22.319	457	332	8	22	1365	9	451	2.79e-18	90.5
FI21_00491	hypothetical protein	UPF0750 membrane protein YxkD	2.3489	0	0	1.53609	0.0625313	0.115694	0	0	1.34678	0	0	0	0	0	0	1.61696	0	0	0	0	0	0	0	0	416	P94357	30.864	162	109	2	489	4	70	228	3.42e-08	54.7
FI21_03085	HTH-type transcriptional regulator VirS	Ornithine utilization regulator	2.34632	0	2.65355	2.76453	0.914787	1.71236	0	0	1.34893	0	0	0	0	0	0	0	0	0	0	0	0	0	0	0.0692972	954	P72171	30.128	156	107	2	514	978	183	337	4.96e-10	63.5
FI21_00634	Sensor histidine kinase RcsC	Sensor histidine kinase CssS	2.3386	0.73279	0.440774	0.542202	0.749499	2.22097	0	0	2.69826	0	0	0	0	0	0	0	0	0.208214	0	0	0	0	0	0	877	O32193	35.455	330	207	3	424	1395	121	450	1.61e-65	221
FI21_01360	Hydrogenase maturation factor HypD	Hydrogenase maturation factor HypD	2.33768	0	0.126839	0.551223	0	0	0	0	1.34879	0	0	0	0	0	0	0.0111111	0	0	0	0	0	0	0	0	589	P26411	31.148	305	206	3	163	1071	68	370	8.53e-55	187
FI21_01899	Spore coat protein I	Spore coat protein I	2.30699	0	0	0.708104	0.525564	0.451389	0	0	2.21273	0	0	0	0	0.93913	0	8.16155	0	0	0	0	0	0.0744882	0	0	846	O34656	29.044	272	188	4	43	849	48	317	1.15e-31	125
FI21_00585	5-amino-6-(5-phospho-D-ribitylamino)uracil phosphatase YbjI	5-amino-6-(5-phospho-D-ribitylamino)uracil phosphatase YbjI	2.30202	0	2.7369	0.966972	0.363033	1.25736	0	0	3.49303	0	0	0	0	0	0	0	0	0	0	0	0	0	0	0	781	P75809	35.955	267	163	5	4	792	3	265	2.86e-36	133
FI21_02157	hypothetical protein	Uncharacterized protein YvgK	2.29449	0	1.3871	0.83211	0.473183	0	0	0	4.86408	0	0	0.0977128	0	0	0	2.04079	0	0.496429	0	0	0	0	0	0.123305	624	O32207	41.083	314	176	5	1	936	1	307	5.55e-80	248
FI21_00089	NADH pyrophosphatase	NAD-capped RNA hydrolase NudC	2.2886	0	0	0	0	0	0	0	4.13231	0	0	0	0	0	0	0	0	0	0	0	0	0	0	0	209	A7MJ81	54.167	72	33	0	1	216	176	247	3.06e-25	97.1
FI21_02327	hypothetical protein	Uridine phosphorylase	2.28235	0	0	0	0	0	0	0	0	0	0	0	0	0	0	0	0	0	0	0	0	0	0	0	173	O83990	60	60	24	0	1	180	196	255	1.17e-15	71.2
FI21_02843	Putative peroxiredoxin bcp	Peroxiredoxin Bcp	2.27813	0	0	1.15275	0.414411	0.653472	0	0	1.07038	0	0	0	0	0.443028	0	0	0	0	0	0	0	0.24126	0	0	471	Q796Y8	56.716	134	58	0	10	411	3	136	2.68e-50	161
FI21_01347	hypothetical protein	CRISPR-associated protein Cas7	2.27022	0	0	3.80581	1.10815	8.28083	0	0	1.65925	0	0	0	0	0	0	1.42018	0	0	0	0	0	0.156693	0	0	817	D4GQN6	25.442	283	183	8	7	783	5	283	5.71e-12	68.9
FI21_01814	Nitrogen regulatory PII-like protein	Nitrogen regulatory PII-like protein	2.26415	0	0	0	0	0.273194	0	0	2.5193	0	0	0	0	0	0	0	0.74334	0	0	0	0	0	0	0	131	Q07428	50	116	58	0	4	351	1	116	2.61e-39	130
FI21_00894	hypothetical protein	Ribosomal protein L11 methyltransferase	2.25129	1.57174	5.09045	3.74817	1.22431	2.79847	0	0	3.19799	0	0.596289	0	0	0	0	0.653801	0	0	0	0	0	0	0	0.461036	800	P60093	32.487	197	127	4	274	852	87	281	1.61e-10	64.3
FI21_02621	Acetyl-CoA acetyltransferase	Acetyl-CoA acetyltransferase	2.25018	1.21377	0	2.64572	2.52105	8.22903	0	0	1.18391	5.02868	0	0	0	2.45997	0	10.7513	0	1.15464	1.92078	0	0	3.42535	0	0.272873	1179	P45359	71.684	392	110	1	1	1176	1	391	0	591
FI21_00955	Protein CbbY	Putative phosphatase YhcW	2.24228	0	4.38168	0	0	0	0	0	2.01836	0	0	0	0	0	0	0	0	0	0	0	0	0	0	0	455	P54607	32.474	194	121	3	13	579	2	190	6.67e-23	95.5
FI21_00408	Linearmycin resistance ATP-binding protein LnrL	Nod factor export ATP-binding protein I	2.23364	0	6.69174	3.0682	1.09135	2.08569	0	0	6.50241	0	0	0	0	0.349175	0	1.25892	0	0	1.61942	0	0	0	0	0	678	Q1LKJ2	37.607	234	140	3	22	705	2	235	1.62e-52	175
FI21_00882	D-inositol-3-phosphate glycosyltransferase	Protein RfbU	2.21654	0	0	0	0	0	0	0	0	32.8393	0	0	0	0	0	61.1127	2.56829	0	1.33456	0	0	0.0549606	0	1.16326	1052	P26402	28.571	252	152	7	265	1017	98	322	1.51e-17	86.7
FI21_00378	CCA-adding enzyme	CCA-adding enzyme	2.21489	0.481703	0.437161	0.282263	0.373308	0.704583	0	0	0	0	0	0	0	0	0	1.22471	0	0.0980357	0	0	0	0	0	0	1302	Q5KXX0	47.685	216	113	0	19	666	6	221	3.44e-66	220
FI21_00903	Histidinol-phosphatase	Probable histidinol-phosphatase	2.20386	0	0	0.433639	0.215539	0	0	0	4.25965	0	0	0	0	0	0	0	0	0	0.018835	0	0	0	0	0	651	P58291	36.822	258	145	9	19	771	4	250	1.59e-31	120
FI21_02189	Hydroxypyruvate reductase	D-3-phosphoglycerate dehydrogenase	2.19761	0	0	0	0	0	0	0	0	0	0	0.745616	0	0	0	0	0	0	0	0	0	0	0	0	114	O27051	39.49	314	184	4	4	939	3	312	4.56e-69	227
FI21_00558	NAD-dependent methanol dehydrogenase	NAD-dependent methanol dehydrogenase	2.19761	0	2.04903	0.961009	0.0948622	0	0	0	0.0313673	0	0	0	0	0	0	1.94386	0	0	0	0	0	0	0	0.314057	939	P31005	34.946	372	238	4	13	1116	4	375	4.83e-69	225
FI21_01046	5-amino-6-(5-phospho-D-ribitylamino)uracil phosphatase YwtE	Putative phosphatase bbp_030	2.19449	0	0.126581	0	0.218922	0	0	0	0.272788	0	0	0	0	0	0	0	0	0	0	0	0	0	0	0	105	Q89B25	28.98	245	161	6	19	732	3	241	2.25e-19	88.2
FI21_02073	Zinc transporter ZupT	Zinc transporter ZupT	2.19301	0	0	0.896483	0.228571	0	0	0	8.34142	0	0	0	0	0	0	2.50658	0	0	0	0	0	0.405354	0	0	648	Q3AU90	51.55	258	123	1	34	807	11	266	5.25e-87	263
FI21_02778	HTH-type transcriptional regulator PuuR	HTH-type transcriptional regulator PuuR	2.18364	0.601268	0	0	0.155263	0	0	0	0.458847	0	0	0	0	0	0	0	0	0	0	0	0	0	0	0	351	P0A9U7	30	180	119	3	10	537	9	185	1.65e-10	60.5
FI21_00118	hypothetical protein	1-acyl-sn-glycerol-3-phosphate acyltransferase	2.17518	2.68062	0	0	0.0733083	0	0	0	0	0	0	0	0	0.655922	0	1.21009	0	0	0.382718	0	0	0.907717	0	0	718	Q59188	33.175	211	131	3	112	717	38	247	2.9e-31	119
FI21_02063	Fatty acid resistance protein FarB	Uncharacterized MFS-type transporter YhcA	2.16783	0	2.4649	0	0.0269424	0.110972	0	0	0.865684	0	0	0	0	0	0	1.23333	0.77242	0.127321	0	0	0	0.266614	0	0.413564	638	P54585	28.508	449	320	1	4	1350	6	453	5.31e-75	248
FI21_00078	Antiholin-like protein LrgA	Antiholin-like protein LrgA	2.14853	0	0	0	0	0	0	0	0	0	0	0	0	0	0	0	0	0	0	0	0	0	0	0	176	Q8NYH2	25.21	119	88	1	7	360	13	131	7.28e-13	64.3
FI21_00229	hypothetical protein	Uncharacterized protein YisX	2.13695	0	0	0.829817	0.761404	3.89597	0	0	0	0	0	0	0	1.60885	0	0	0	0	4.71864	0	0	2.98945	0	0	192	O06733	34.848	132	86	0	55	450	80	211	7.08e-23	92.8
FI21_00134	UDP-glucose 4-epimerase	UDP-glucose 4-epimerase	2.12463	0.777717	2.71471	0.810703	0.15802	0.519444	0	0	0	0	0	0	0	0	0	1.79839	0	0	0	0	0	0	0	0	980	O84903	62.727	330	123	0	1	990	1	330	3.11e-156	443
FI21_01631	Divalent metal cation transporter MntH	Uncharacterized membrane protein YcsG	2.12243	0	0	0	0	0	0	0	0.00790885	0	0	0	0	0	0	0.231287	0	0	0	0	0	0	0	0.0763255	1167	P42964	64.428	402	142	1	31	1233	2	403	3.47e-178	505
FI21_02406	Biotin transporter BioY	Biotin transporter BioY	2.12132	0	0	0	0	0	0	0	0	0	0	0	0	0	0	0	0	0	0	0	0	0	0	0	354	Q9WZQ6	40.361	166	95	3	22	516	2	164	5.37e-27	103
FI21_01183	Nicotinate-nucleotide--dimethylbenzimidazole phosphoribosyltransferase	Nicotinate-nucleotide--dimethylbenzimidazole phosphoribosyltransferase	2.10239	0	1.45329	0.509327	0.126316	0.23125	0	0	1.40228	1.23742	0	0	0	0	0	0.44386	0	0	0	0	0	0	0	0	975	Q0TRK5	53.846	338	155	1	25	1038	20	356	7.8e-124	363
FI21_01367	putative M18 family aminopeptidase 1	Probable M18 family aminopeptidase 1	2.09835	0	0	0	0	0	0	0	0	0	0	0	0	0	0	0	0	0	0	0	0	0	0	0	212	Q97K30	75	76	19	0	1	228	389	464	2.01e-36	130
FI21_01155	Periplasmic [NiFeSe] hydrogenase large subunit	Periplasmic [NiFeSe] hydrogenase large subunit	2.09761	0	1.11432	0.897859	1.16441	2.34458	0	0	2.35429	15.9521	0	0	0	1.62819	0	19.8208	0	0.451429	1.49398	0	0	0.287559	0	0	811	P13065	32.8	500	288	6	10	1365	14	513	3.11e-86	276
FI21_01633	hypothetical protein	Adaptive-response sensory-kinase SasA	2.08713	0	2.12955	0	0	0	0	0	0	0	0	0	0	0	0	0	0	0	0	0	0	0	0	0	232	Q2JWK9	45.614	57	30	1	170	3	252	308	1.38e-08	53.5
FI21_02261	Major cardiolipin synthase ClsA	Major cardiolipin synthase ClsA	2.07518	0	1.55703	1.73196	0.304511	1.28278	0	0	9.52507	0	0	0	0	0	0	0	0	0	0	0	0	0	0	0	1073	P71040	41.423	478	256	8	43	1431	14	482	1.37e-122	369
FI21_00087	Photosystem I assembly protein Ycf3	UDP-N-acetylglucosamine--peptide N-acetylglucosaminyltransferase	2.07426	1.02174	0	1.53196	1.55363	1.67167	0	0	2.74946	0	0	0	0	0	0	0	0	0	0	0	0	0	0	0	872	O18158	30.137	219	152	1	181	834	348	566	8.75e-17	84.7
FI21_00225	RNA polymerase-associated protein RapA	Uncharacterized ATP-dependent helicase MPN_020	2.04982	0	0.298323	0.394495	0.394987	0.50375	0	0	0.414611	0	0	0	0	0	0	4.82076	0	0	0	0	0	0.276378	0	0.165598	2710	P75093	40.928	474	262	8	1546	2934	564	1030	9.58e-106	356
FI21_01216	DNA polymerase IV	DNA polymerase IV	2.0454	0	0	0	0	0.279583	0	0	0	0	0	0	0	0	0	0	0.154221	0	1.15165	0	0	0	0	0	1259	Q97MB3	49.873	393	193	3	13	1188	2	391	1.29e-139	407
FI21_00315	Peptidyl-tRNA hydrolase	Peptidyl-tRNA hydrolase	2.02537	0	4.36645	1.12676	0.125063	2.51806	0	0	1.45509	0	0	0	0	0	0	0.0938596	0	0	0	0	0	0	0	0	513	B2UXS9	69.73	185	56	0	1	555	1	185	3.07e-70	214
FI21_02683	Peptide deformylase	Peptide deformylase 2	2.02353	0	2.99019	0	0.0289474	0	0	0	1.19155	0	0	0	0	0	0	0	0	0	0	0	0	0	0	0	357	Q8XJX0	61.688	154	55	3	1	456	1	152	1.67e-54	172
FI21_01881	hypothetical protein	Transposase InsG for insertion sequence element IS4	2.02188	0	3.22374	0.491896	0.466291	0	0	0	4.65697	0	0	0	0	0.184708	0	0.161988	0.487805	0	1.43612	0	0	0.436378	0	0	1236	P03835	20.46	435	301	16	37	1266	23	437	3.16e-09	62.4
FI21_01174	5-deoxyribose 1-phosphate isomerase	Methylthioribose-1-phosphate isomerase	1.99393	0	0	0.129358	0.36015	0	0	0	0	2.55383	0	0	0	1.56447	0	0.713889	0	0	0.923495	0	0	0.654646	0	0	800	Q67MP0	66.571	350	117	0	34	1083	5	354	1.01e-157	449
FI21_02037	hypothetical protein	2-dehydropantoate 2-reductase	1.99063	0	0	4.07385	0.527068	7.115	0	0	5.30214	0	0	0	0	0.467316	0	0.861404	0	0	0	0	0	0.980157	0	0	617	Q9KPQ9	23.944	213	152	5	7	633	85	291	4.39e-14	72.8
FI21_02222	hypothetical protein	Uncharacterized 38.4 kDa protein	1.99007	0	0	0	0.219048	3.12333	0	0	0.254424	0	0	0	0	0	0	0	0	0	0	0	0	0.591181	0	0	151	P18020	40.244	82	45	2	1	234	95	176	6.73e-09	55.8
FI21_01629	5-oxoprolinase subunit B	5-oxoprolinase subunit B	1.97537	0	0	0	0	0	0	0	4.27882	0	0	0	0	0	0	0	0	0.08	0	0	0	0	0	0	466	P60495	54.054	222	95	2	22	666	7	228	3.79e-82	248
FI21_02326	hypothetical protein	Sensor histidine kinase YxdK	1.97261	0	0	0.491743	0.267168	0	0	0	0.202145	0	0	0	0	0	0	0.0859649	0	0	0	0	0	0	0	0	727	P42422	28.631	241	163	5	91	795	25	262	1.68e-23	100
FI21_02388	Biotin transporter BioY	Probable biotin transporter BioY	1.9636	0.365942	0	0	1.26529	0	0	0	0	0	0	0	0	0.291304	0	0.88962	0	0	0	0	0	0.211654	0	0	310	P22819	45.223	157	86	0	67	537	26	182	4.34e-37	130
FI21_02697	Protease HtpX	Uncharacterized metalloprotease YhfN	1.9614	0	0	0.376606	0	3.70833	0	0	1.08807	0	0	0	0	0	0	1.10351	0	0	0	0	0	0.746929	0	0	272	P40769	32.234	273	171	3	436	1224	142	410	9.34e-33	131
FI21_00865	Alginate biosynthesis protein AlgA	Mannose-1-phosphate guanylyltransferase	1.95643	0	0	0	0	0	0	0	0	7.62454	0	0	0	0	0	83.2402	0	0	0.180777	0	0	0	0	0	1071	Q48462	35.072	345	216	7	1	1020	1	342	1.02e-63	213
FI21_00890	Nitrogen regulatory protein P-II 2	Nitrogen regulatory protein P-II 2	1.94596	0	0	0	0.0796992	0	0	0	0	0	0	0	0	0.148726	0	0	0	0	0	0	0	0	0	0	228	O26760	44.643	112	62	0	1	336	4	115	5.83e-26	96.7
FI21_02987	hypothetical protein	Probable ABC transporter permease protein YurN	1.93971	0	0	0	0	0	0	0	0	0	0	0	0	0	0	0.196491	0	0	0	0	0	0	0	0	131	O32155	35.632	87	54	1	257	3	55	141	2.07e-09	55.5
FI21_01810	hypothetical protein	Uncharacterized HTH-type transcriptional regulator YisV	1.93787	0	0	0	0.768421	1.9975	0	0	2.53887	0	0	0	0	0	0	1.64532	0	0	0	0	0	0	0	0	219	Q796Q6	38.028	71	44	0	4	216	9	79	1.01e-08	53.5
FI21_02443	Macrolide export ATP-binding/permease protein MacB	Macrolide export ATP-binding/permease protein MacB	1.93382	0	0	0.611621	0.244737	1.17306	0	0	0	0	0	0	0	0	0	4.08538	3.59475	0	2.41398	0	0	0	0	0	180	Q6MPX9	37.975	395	227	5	49	1197	262	650	7.02e-61	211
FI21_01034	ABC transporter ATP-binding protein YxdL	Uncharacterized ABC transporter ATP-binding protein YvcR	1.9239	0	0	0	0	1.52625	0	0	4.29732	0	0	0	0	0	0	0	0	0	0	0	0	0	0	0	464	O06980	51.172	256	121	3	1	765	1	253	5.1e-84	254
FI21_00117	putative licABCH operon regulator	Probable licABCH operon regulator	1.92261	0	0	0	0.115915	0	0	0	0.927346	0	0	0	0	0.187406	0	0.314912	0.250469	0	0	0	0	1.01984	0	0	1567	P46321	25.16	624	438	11	100	1944	31	634	7.42e-51	190
FI21_01573	D-methionine-binding lipoprotein MetQ	D-methionine-binding lipoprotein MetQ	1.91268	0	1.14219	0.672018	2.05226	0	0	0	1.41193	0	0	0	0	0	0	0	0	0	0.490874	0	0	0.0785827	0	0	540	Q8Z992	45.833	192	95	4	37	603	13	198	5.13e-40	143
FI21_00926	hypothetical protein	CDP-diacylglycerol--serine O-phosphatidyltransferase	1.89136	0	0.892129	0	0.138596	0.671111	0	0	0	4.3661	0	0	0	0	0	0.928655	0	0	0	0	0	0	0	0	510	P39823	35.294	170	90	6	16	507	4	159	8.98e-24	95.1
FI21_00457	Sensor protein KdpD	Sensor protein KdpD	1.89099	0	0.280129	1.46055	0.454762	1.27222	0	0	0.665416	1.01089	0	0	0	0.13928	0	2.63874	0	0	0	0	0	0	0	0	1422	P94608	67.795	857	272	3	1	2565	45	899	0	1132
FI21_02763	5-methylthioribulose-1-phosphate isomerase	Ribulose bisphosphate carboxylase-like protein 1	1.8796	1.63134	1.95161	0.095107	0.3901	0	0	0	1.51019	5.27669	0	0	0	0.582159	0	0.773684	0	1.16	0	0	0	0	0	0.535635	504	Q6N7T7	38.356	365	211	4	40	1122	5	359	2.05e-52	181
FI21_00800	Spore protein YabP	Spore protein YabP	1.87169	0	0	0.970489	0	0	0	0	0.174129	0	0	0	0	0	0	0	0	0	0	0	0	0	0	0	288	P37558	38.028	71	44	0	19	231	12	82	2.11e-09	53.1
FI21_00336	D-xylose-binding periplasmic protein	D-xylose-binding periplasmic protein	1.86397	0.211051	0	0.804281	1.19687	0.415139	0	0	3.92534	26.4405	0	0	0	0.853973	0	75.2659	0	0	0	0	0	0.877795	0	0.906905	1054	P45047	40.064	312	181	2	121	1041	21	331	2.74e-81	254
FI21_01018	Protein SapB	Protein SapB	1.85864	0	1.00361	0.299388	0	0.0433333	0	0	0	0	0	0	0	0	0	0.283626	0	0	0	0	0	0	0	0	501	Q45514	33.143	175	91	4	37	504	12	179	4.19e-17	79
FI21_00636	putative amino acid permease YhdG	Uncharacterized amino acid permease YhdG	1.85717	0	4.41613	0	0.254135	0	0	0	2.84826	0	0	0	0	0	0	0.495029	0	0	0	0	0	0	0	0	503	O07576	46.537	462	241	4	4	1371	4	465	6.69e-116	352
FI21_01159	putative protein YjbR	Uncharacterized protein YyaQ	1.84871	0	0	0.925076	1.2911	4.4075	0	0	0	8.17147	0	0	0	0.1994	0	8.36213	0	0	0	0	0	0.857008	0	0	340	P37507	35.294	119	65	4	1	324	1	118	1.54e-14	67.8
FI21_03034	Sirohydrochlorin cobaltochelatase	Sirohydrochlorin cobaltochelatase	1.83548	0	0	0	0	0	0	0	0	0	0	0	0	0.242579	0	0	0	0	0	0	0	0	0	0	587	Q05592	37.198	207	121	3	1	612	57	257	4.34e-36	130
FI21_02518	High-affinity branched-chain amino acid transport system permease protein LivH	High-affinity branched-chain amino acid transport system permease protein LivH	1.83474	0	0	0	0	0	0.55061	0	0.0856568	0	0	0	0	0	0	0	0	0	0	0	0	0	0	0	209	P0AEX7	56.338	71	29	1	1	213	240	308	1.43e-10	58.2
FI21_02948	SsrA-binding protein	SsrA-binding protein	1.82831	0	2.32581	1.26498	0.711654	0	0	0	0.735121	0	0	0	0	0	0	0.0656433	0	0	0	0	0	0.155748	0	0	320	Q0STE4	81.169	154	29	0	10	471	3	156	2.11e-91	265
FI21_00441	Membrane lipoprotein TmpC	ABC transporter guanosine-binding protein NupN	1.82279	0	1.86813	0.63685	0.40802	0	0	0	2.80375	0	0	0	0	0	0	0	0	0	0.718447	0	0	0	0	0	316	O05252	38.736	364	197	9	4	1047	4	357	1.49e-65	214
FI21_02590	Hydroxylamine reductase	Hydroxylamine reductase 2	1.80882	0	0.21471	1.79511	1.29373	1.12667	0.607622	0	8.31032	0	0	0	0	0.498501	0	1.55015	0.408443	0	0	0	0	0.837323	0	0.58508	1581	Q97DP4	81.028	564	107	0	7	1698	2	565	0	893
FI21_02437	Adaptive-response sensory-kinase SasA	Non-motile and phage-resistance protein	1.80496	0	0.854839	1.61682	0.304762	2.65847	0	0	1.26206	0	0	0	0	0.776462	0	0.455263	0	0	0	0	0	0.823465	0	0	664	P37894	36.515	241	139	6	358	1059	596	829	3.08e-37	146
FI21_02555	HTH-type transcriptional regulator SutR	HTH-type transcriptional regulator SutR	1.80257	0	0	1.12508	0.680952	0	0	0	1.84933	0	0	0	0	0	0	0	0	0	0	0	0	0	0	0	550	P77626	40.217	184	99	2	1	546	1	175	6.92e-42	141
FI21_00633	putative glycosyltransferase	Uncharacterized glycosyltransferase YkcC	1.79963	0	0	1.01942	0	0	0	0	1.45013	0	0	0	0	0	0	0	0	0.872143	0	0	0	0	0	0	198	O34319	59.306	317	121	4	1	939	1	313	9.62e-132	381
FI21_01494	hypothetical protein	Uncharacterized protein YqkD	1.79724	0	2.10013	0.493272	0	0.939028	0	0	0.56193	0	0	0	0	0	0	0.897807	0	0	0	0	0	0	0	0	732	P54567	39.922	258	145	7	217	981	50	300	6.85e-48	166
FI21_00456	KDP operon transcriptional regulatory protein KdpE	KDP operon transcriptional regulatory protein KdpE	1.78585	0	0	0.0732416	0.0671679	0.869722	0	0	0	0	0	0	0	0.0941529	0	0.110088	0	0	0	0	0	0	0	0	405	P21866	45.74	223	118	1	19	687	4	223	1.13e-55	180
FI21_01185	Threonine-phosphate decarboxylase	Putative threonine-phosphate decarboxylase	1.7739	0.219928	1.33819	1.12706	0	0	0	0	0.879088	0	0	0	0	0	0	0	0	1.16446	0	0	0	0	0	0.0702836	752	Q8R5U4	41.111	360	194	9	10	1068	8	356	6.83e-70	226
FI21_01679	Methionine import system permease protein MetP	Methionine import system permease protein MetP	1.76121	0	0	0.131498	0.723684	0	0	0	2.98378	0	0	0	0	0	0	1.19854	0	0.898571	2.30058	0	0	0	0	0	470	O32168	48.344	151	78	0	31	483	13	163	1.58e-28	110
FI21_01175	5-deoxyribose kinase	5-deoxyribose kinase	1.75386	1.19565	0	0	0	0	0	0	0	4.77684	0	0	0	0.233883	0	1.79254	0	0.205179	0	0	0	0.630236	0	0	1134	P0DTQ2	57.32	403	170	2	1	1206	1	402	3.64e-165	472
FI21_01979	putative peptidoglycan glycosyltransferase FtsW	Stage V sporulation protein E	1.75331	0	4.35587	1.97431	0.507393	3.35681	0	0	8.53405	0	0	0	0	0	0	3.44123	0	0	0	0	0	0.217795	0	0	459	P07373	58.784	148	61	0	4	447	215	362	1.38e-44	153
FI21_00612	Translocation-enhancing protein TepA	Translocation-enhancing protein TepA	1.74724	0	1.82026	1.50826	0.888471	0	0	0	1.23458	0	0	0	0	0.149925	0	1.97105	0	0.410893	0	0	0	0	0	0	661	Q9KA93	59.716	211	84	1	85	714	33	243	5.08e-85	256
FI21_02578	Accessory gene regulator protein B	Putative AgrB-like protein 1	1.7421	0	0	0.536239	0.324687	0	0	0	0	0	0	0	0	0	0	0	0	0	0	0	0	0	0	0	479	Q8XM19	42.246	187	108	0	1	561	1	187	6.49e-42	142
FI21_02342	hypothetical protein	Gamma-glutamylcyclotransferase	1.73272	0	0	0	0.21817	0	0	0	3.50871	0	0	0	0	0	0	0	1.19869	0	0	0	0	0	0	0	316	Q9D7X8	30.216	139	84	2	1	378	17	155	2.29e-10	58.9
FI21_03038	hypothetical protein	7,8-dihydropterin-6-methyl-4-(beta-D-ribofuranosyl)-aminobenzene-5'-phosphate synthase	1.72482	0	0	0.744037	0.345489	0.316806	0	0	0.630563	0	0	0	0	0.330285	0	0.646199	0	0.440357	1.00777	0	0	0.612283	0	0	425	Q57749	30.038	263	164	6	25	771	12	268	5.65e-21	93.6
FI21_00695	Glutamine transport ATP-binding protein GlnQ	Glutamate/glutamine/aspartate/asparagine transport ATP-binding protein BztD	1.72022	0	0	0	0.380201	0	1.19604	0	2.41126	0	0	0	0	0	0	0	0.622514	0	0	0	0	0	0	0	669	Q52666	61.506	239	92	0	4	720	23	261	1.08e-107	314
FI21_02125	hypothetical protein	Putative NADH dehydrogenase/NAD(P)H nitroreductase AF_2267	1.71103	0	0	0	0	0	0	0	0	0	0	0	0	0	0	2.86418	0	0	0	0	0	0	0	0	541	O28017	34.254	181	79	5	1	519	1	149	1.11e-23	95.5
FI21_02847	hypothetical protein	Uncharacterized protein y4hQ	1.70735	0	0.786839	0	0.673058	0	0	0	4.30912	3.88773	0	0	0	0.547076	0	0.38348	0	0	0	0	0	1.63276	0	0	787	P50361	32.203	177	106	3	490	1017	8	171	3.38e-23	98.6
FI21_01316	hypothetical protein	Uncharacterized protein YccU	1.70404	0	0	0.194037	0	0	0	0	0	0	0	0	0	0	0	2.23363	0	0	0	0	0	0	0	0	357	P75874	28.866	97	63	1	10	282	7	103	3.87e-06	46.2
FI21_00326	Tryptophan synthase beta chain	Tryptophan synthase beta chain 2	1.69246	0	0.194452	0.921865	3.02306	0	0	0	0.963807	0	0	0	0	1.23148	0	1.01389	0	0	0	0	0	0.638425	0	0	410	O67409	68.142	113	36	0	1	339	322	434	4.98e-48	162
FI21_02523	5'-3' exoribonuclease	5'-3' exoribonuclease	1.68235	0	1.37897	1.49679	0	0	0	0	2.7819	0	0	0	0	0	0	0	0	0	1.53922	0	0	0	0	0	659	P44176	34	250	154	4	7	735	4	249	3.55e-35	130
FI21_00732	Nucleotide-binding protein ExpZ	Erythromycin resistance ATP-binding protein MsrA	1.6807	0	0	0.149694	0.327193	0	0	0	0	0	0	0	0	0.198651	0	0.119444	0	0	1.5866	0	0	0	0	0	1435	P23212	33.262	469	297	8	55	1428	21	484	1.63e-68	232
FI21_02040	Biotin carboxylase	Biotin carboxylase 1	1.67757	0	2.2609	0	0.166165	0	0	0	0	3.97684	0	0	0	0	0	3.17807	1.13602	0	0.487573	0	0	0	0	0	897	P49787	64.786	443	155	1	1	1326	1	443	0	577
FI21_00704	D-xylose-binding periplasmic protein	D-xylose-binding periplasmic protein	1.66176	0	0.455613	0.852141	0.258271	1.25764	0	0	1.38539	8.9454	0	0	0	0.0851574	0	198.1	0	0	1.38194	0	0	0.0866142	0	0.648459	951	P37387	40.705	312	185	0	121	1056	19	330	5.66e-83	258
FI21_01315	3-dehydro-bile acid delta(4,6)-reductase	3-dehydro-bile acid delta(4,6)-reductase	1.65901	0	0.432387	0.24893	0.0888471	0.146806	0	0	2.86783	0	0	0	0	0	0	0.935965	0	0	0	0	0	0	0	0.135142	464	B0NAQ4	39.487	390	228	5	70	1236	24	406	7.11e-91	283
FI21_01303	dCTP deaminase, dUMP-forming	dCTP deaminase, dUMP-forming	1.65901	0	0	0.998165	0	0	0	0	6.5882	0	0	0	0	0	0	0.229386	0	0	0	0	0	0	0	0	517	Q97N13	79.651	172	35	0	1	516	1	172	9.01e-93	270
FI21_00874	putative HTH-type transcriptional repressor ExuR	HTH-type transcriptional repressor PurR	1.65625	0	1.63071	0	0.484211	2.75806	0	0	0	0	0	0	0	1.03013	0	0.480409	0	0	2.48796	0	0	0.0725984	0	0	751	Q7VL44	28.367	349	231	10	19	1053	3	336	3.37e-29	118
FI21_00155	HTH-type transcriptional regulator GntR	Sucrose operon repressor	1.6557	0	0	0.370031	0.826566	1.89972	0	0	0.0683646	0	0	0	0	0	0	0	0	0	0	0	0	0	0	0	987	P74892	41.368	307	169	6	16	921	4	304	3.58e-60	198
FI21_01783	2-methoxy-6-polyprenyl-1,4-benzoquinol methylase, mitochondrial	Demethylmenaquinone methyltransferase	1.65	0	2.30981	0.655199	0	0	0	0	0	0	0	0	0	0	0	0	0	0	0	0	0	0	0	0	474	Q72HI4	28.977	176	97	6	1	468	53	220	1.28e-13	68.9
FI21_01325	UDP-N-acetylglucosamine 1-carboxyvinyltransferase 1	UDP-N-acetylglucosamine 1-carboxyvinyltransferase 2	1.64798	0	0	0.601529	0.217794	0	0	0	1.4693	12.0363	0	0	0	0.227286	0	50.2034	0.537523	0	0	0	0	0.253386	0	0.603699	488	Q898X3	70.096	418	124	1	1	1254	1	417	0	566
FI21_01524	hypothetical protein	HTH-type transcriptional activator BcrR	1.64577	0	0.700774	1.03914	0.284837	0	0	0	0.206836	0	0	0	0	0	0	0.669737	0	0	0	0	0	0	0	0.0114673	1125	Q5WNW9	42.105	76	38	1	34	243	9	84	1.4e-09	60.8
FI21_00424	Oligo-1,6-glucosidase	Oligo-1,6-glucosidase	1.64504	0	0	1.06758	0.0345865	0	0	0	1.09504	0	0	0	0	0.677061	0	0	0	0	0	0	0	0	0	0.510481	445	P29094	46.667	150	79	1	46	495	411	559	5.71e-41	147
FI21_02357	RNA-binding protein Hfq	RNA-binding protein Hfq	1.64504	0	0	0.588532	0.17381	0.705417	0	0	0	0	0	0	0	0	0	0.276316	0	0	0	0	0	0	0	0	212	A5N8I8	78.082	73	16	0	1	219	1	73	1.53e-39	128
FI21_01914	hypothetical protein	Uncharacterized protein pXO1-01/BXA0003/GBAA_pXO1_0003	1.64173	0	6.55006	5.2422	1.4906	9.66361	0	0	1.6563	0	0	0	0	0.615142	0	0.545175	0	0	0	0	0	1.2422	0	0	152	Q8KYT4	34.409	186	114	5	193	744	29	208	3.4e-24	99.4
FI21_00311	Peptidoglycan-N-acetylmuramic acid deacetylase PdaA	Uncharacterized 30.6 kDa protein in fumA 3'region	1.63327	0	1.68387	0	0	1.93639	0	0	0	0	0	0	0	0	0	0.131871	0	0.946964	0	0	0	0	0	0	773	Q04729	45.312	256	130	4	13	768	4	253	3.57e-72	224
FI21_00135	Galactokinase	Galactokinase	1.61636	0	1.74916	0.698165	0.464787	1.20319	0	0	0	0	0	0	0	0	0	0.55614	0.964165	0	1.53107	0	0	0	0	0.781998	757	Q1WUZ4	61.804	377	144	0	28	1158	9	385	1.24e-154	444
FI21_01170	Putative glutamine amidotransferase	Protein NtpR	1.60974	0	0	0	0.271805	0	0	0	0	0	0	0	0	0	0	0.593567	0	0	0	0	0	0	0	0.361282	728	P49865	39.241	237	140	3	10	711	3	238	1.59e-56	183
FI21_00577	Sulfite reductase [ferredoxin]	Sulfite reductase [ferredoxin] 1	1.60551	0.358696	0.78271	0.812844	0.114912	0	0	0	0	0	0	0	0	0.274663	0	0	0	0	0	0	0	0	0	0	852	Q73YC1	24.893	466	301	15	79	1380	54	502	3.28e-27	119
FI21_01181	Adenosylcobinamide-GDP ribazoletransferase	Adenosylcobinamide-GDP ribazoletransferase	1.59632	0	0	0	0	0	0	0	1.65013	0	0	0	0	0.089955	0	1.65526	0	0.318036	0	0	0	0	0	0	600	A0Q0K0	43.515	239	135	0	1	717	1	239	2.24e-59	191
FI21_01374	Sensory transduction protein regX3	Sensory transduction protein RegX3	1.59412	0	0	1.04893	0.11817	2.44208	0	0	0	0	0	0	0	0	0	0	0	0	0	0	0	0	0	0	643	P9WGL9	40.969	227	133	1	1	678	1	227	6.48e-57	183
FI21_02842	FeMo cofactor biosynthesis protein NifB	FeMo cofactor biosynthesis protein NifB	1.59393	0	0.514452	0	1.16291	0	0	0	1.27292	0.231902	0	0	0	0.794153	0	1.30526	0	0.0823214	1.23126	0	0	1.52315	0	0	75	D5VRM1	49.643	280	135	4	28	858	5	281	6.74e-84	257
FI21_00125	KHG/KDPG aldolase	KHG/KDPG aldolase	1.58787	0	0	0.512538	0	1.18972	0	0	0	0	0	0	0	0	0	3.52091	0	0	0	0	0	0	0	0	352	P50846	37.791	172	102	2	1	513	1	168	1.25e-37	132
FI21_02373	hypothetical protein	Protein ChrB	1.58658	0.562138	0	0.0848624	0	0	0	0	0	0	0	0	0	0	0	0	0	0	0	0	0	0	0	0	362	P17552	27.835	97	68	1	13	303	11	105	6.32e-07	51.6
FI21_02724	Rhomboid protease GlpG	RHOMBOID-like protein 10, chloroplastic	1.57537	0	0	0.291437	0	0	0	0	0	0	0	0	0	0	0	0	0	0	0	0	0	0.294331	0	0.257337	747	F4ICF4	30.601	183	109	2	367	885	133	307	1.51e-19	90.5
FI21_00407	hypothetical protein	ABC transporter G family member 20	1.56801	0	2.38568	3.2318	0	1.48847	0	0	3.57815	0	0	0	0	0	0	0.146199	0	0	0	0	0	0	0	0.339704	777	Q8T674	29.612	206	142	2	448	1056	514	719	1.91e-11	68.9
FI21_02647	Multidrug resistance protein MdtK	Probable multidrug resistance protein NorM	1.56195	0	0.189032	0	0.262907	0.916389	0	0	0.365684	0	0	0	0	0	0	0	0	0	0	0	0	0	0	0	1126	Q9WZS2	30.909	440	280	11	31	1305	17	447	1.03e-38	149
FI21_01089	hypothetical protein	Putative ADP-ribose pyrophosphatase YjhB	1.55846	0	0	0	0	0	0	0	0	0	0	0	0	0	0	0	0	0	0	0	0	0	0	0	157	C0SPC3	44.156	77	43	0	1	231	97	173	6.14e-12	61.2
FI21_02822	hypothetical protein	Chlorophyllide a oxygenase, chloroplastic	1.55221	1.26123	0.774194	0.781651	0	1.28042	0	0	0	0	0	0	0	0	0	0	0.0750469	0	0	0	0	0.358898	0	0	481	Q9ZWM5	33.14	172	105	4	4	510	301	465	2.39e-24	107
FI21_00841	hypothetical protein	Uncharacterized protein YyaH	1.53621	0	0	0	0.578195	0	0	0	0	0	0	0	0	0	0	0	0	0	0	0	0	0	0	0	264	P37516	54.688	128	55	1	1	384	1	125	2.16e-42	139
FI21_02251	26 kDa periplasmic immunogenic protein	26 kDa periplasmic immunogenic protein	1.53401	0	0	0.4763	0.991353	3.00375	0	0	0	2.21887	0	0	0	0.138081	0	9.36901	0	0	0	0	0	0	0	0	524	P0A3U9	25	220	152	4	34	660	31	248	1.7e-15	76.3
FI21_02113	Heme chaperone HemW	Heme chaperone HemW	1.53346	0	1.14116	0	0	0	0	0	4.05643	0	0	0	0	0	0	0	0	0	0	0	0	0	0	0	713	P54304	42.246	374	211	2	13	1119	3	376	9.64e-92	283
FI21_00148	putative ABC transporter ATP-binding protein	Uncharacterized ABC transporter ATP-binding protein HI_1272	1.52371	0.610688	0	0.534862	1.40125	2.21236	0	0	2.04759	0	0	0	0	1.43523	0	0	0	0.7075	1.70932	0	0	0.371496	0	0	673	Q57243	41.102	236	139	0	1	708	11	246	4.2e-64	205
FI21_02038	5-oxoprolinase subunit C	5-oxoprolinase subunit C	1.52059	0	0	0	0	0	0	0	0.869437	0	0	0	0	0	0	0	0	0	0	0	0	0	0	0	794	Q7WY77	46.947	262	138	1	1	783	70	331	3.35e-73	230
FI21_01876	Transcriptional regulatory protein SrrA	Transcriptional regulatory protein SrrA	1.51893	0	0	1.37813	0.659524	0.486389	0	0	4.31702	0	0	0	0	0	0	1.40716	0	0	0	0	0	0.261417	0	0	670	Q7A0U4	48.052	231	109	2	10	669	5	235	5.57e-63	199
FI21_00171	hypothetical protein	Germination-specific N-acetylmuramoyl-L-alanine amidase	1.51489	0	0	0	0.426566	0	0	0	0	0	0	0	0	0	0	0	0	0	0	0	0	0	0	0	292	P50864	35.928	167	102	4	157	651	62	225	3.44e-23	96.7
FI21_01602	hypothetical protein	N-acetylmuramoyl-L-alanine amidase LytC	1.51287	0	0	0	2.41867	5.21	0	0	2.52601	0	0	0	0	0.555772	0	66.3711	0	1.64946	4.39301	0	0	0.574016	0	0	1268	Q02114	32.877	292	188	3	445	1320	30	313	4.01e-35	139
FI21_00967	Putative aliphatic sulfonates transport permease protein SsuC	Taurine transport system permease protein TauC	1.50662	0	0	0	0	0	0	0	0	0	0	0	0	0	0	0	0	0	0	0	0	0	0	0	664	Q47539	31.557	244	157	3	49	765	5	243	1.58e-36	134
FI21_01786	Copper chaperone CopZ	Copper chaperone CopZ	1.49044	0	0	0	0.772807	0	0	0	0	0	0	0	0	0.207496	0	0	0	0	2.0499	0	0	0.134173	0	0	144	Q4L971	46.269	67	35	1	1	198	2	68	7.48e-08	47.4
FI21_00562	Nicotinate dehydrogenase small FeS subunit	Nicotinate dehydrogenase small FeS subunit	1.47941	0	0	0	0	0	0	0	0	10.5397	0	0	0	0	0	3.51696	0.0512195	0	0	0	0	0	0	0	180	Q0QLF3	40.523	153	87	1	13	459	1	153	1.53e-36	126
FI21_02372	Oligo-1,6-glucosidase	Oligo-1,6-glucosidase	1.45496	0	1.59277	0.502752	0.168045	1.28556	0	0	0	0	0	0	0	0.172114	0	0	0	0	0	0	0	0	0	0	619	P29094	64.251	207	73	1	1	618	351	557	1.97e-88	273
FI21_01352	hypothetical protein	Uncharacterized protein YlxP	1.44412	0	1.38606	0	1.0594	1.65875	0	0	0	0	0	0	0	0	0	2.2652	0	0	0	0	0	0	0	0	128	P32730	36.765	68	43	0	49	252	16	83	2.1e-11	58.2
FI21_00126	2-dehydro-3-deoxygluconokinase	2-dehydro-3-deoxygluconokinase	1.44191	0	0	0.2763	0.86604	0	0	0	0	3.2727	0	0	0	0	0	6.4155	0	0.511786	0	0	0	0	0	0	664	P50845	41.009	317	185	2	1	945	3	319	5.04e-80	249
FI21_00335	HTH-type transcriptional activator mta	HTH-type transcriptional activator mta	1.42426	0	0	0.412691	0.149875	0.747083	0	0	1.05724	0	0	0	0	0	0	0	0	0	0	0	0	0	0	0.731566	522	P71039	31.349	252	170	2	1	756	1	249	2.65e-40	142
FI21_02705	UDP-galactopyranose mutase	UDP-galactopyranose mutase	1.41324	0	0	0	0.53183	0.72125	0	0	0	0	0	0	0	0.146177	0	2.82953	0	0	0	0	0	0.299685	0	0	1054	P37747	61.905	357	136	0	1	1071	1	357	8.44e-168	476
FI21_00625	IS21 family transposase ISSpu5	Insertion sequence IS408 putative ATP-binding protein	1.41048	0.99529	0	0.67156	0.712531	1.00944	0	0.174611	3.13418	0	0	0	0	0.101199	0	0.274269	0	0.458571	0.314563	0	0	0.160157	0	0	765	P55923	37.097	248	148	2	1	744	1	240	3.55e-50	168
FI21_02848	ATP-dependent DNA helicase RecQ	Probable ATP-dependent DNA helicase RecQ	1.40956	0	0	0	0.0754386	0	0	0	2.37601	0	0	0	0	0	0	1.72997	0	0	0	0	0	0	0	0	430	O34748	39.13	230	139	1	1	690	359	587	6.92e-55	187
FI21_00279	Light-independent protochlorophyllide reductase subunit B	FeMo cofactor biosynthesis protein NifB	1.39173	0.412681	0.960645	0	0.69386	0.0298611	0	0	0.849196	0	0	0	0	0.222639	0	0.820322	0.0221388	0	0	0	0	0.10189	0	0	146	P20627	43.287	432	196	6	1447	2610	37	463	1.36e-110	351
FI21_02611	Lysine-specific permease	Lysine-specific permease	1.39007	0	0	0	0	0	0	0	0	9.34187	0	0	0	0	0	3.14386	2.70394	0	0	0	0	0	0	0	373	P25737	43.787	169	95	0	4	510	319	487	8.93e-48	164
FI21_03023	Acetyltransferase YpeA	Acetyltransferase SG1711	1.38842	0	0	6.33914	0.55802	6.74583	0	0	7.42694	0	0	0	0	0.798501	0	0.588304	0	0	0	0	0	1.27622	0	0	432	Q2NS89	34.058	138	89	1	1	414	1	136	2.08e-20	84.3
FI21_01169	Anaerobic nitric oxide reductase transcription regulator NorR	Regulatory protein AtoC	1.38529	0	1.94581	0	0	0	0.0612805	0	0	0	0	0	0	0	0	0	0	0	0	0	0	0	0	0.279655	374	Q06065	44.16	351	169	6	907	1881	107	456	4.24e-75	252
FI21_02082	hypothetical protein	UPF0251 protein Amet_1463	1.38051	0	0.838968	0.245107	3.75376	6.40472	0	0	8.02976	0	0	0	0	0	0	0	0	0.135536	0	0	0	1.08835	0	0	223	A6TN94	72.368	76	21	0	1	228	34	109	6.46e-35	117
FI21_01447	hypothetical protein	Uncharacterized ABC transporter ATP-binding protein YwjA	1.37776	0	0	0.0256881	0	0	0	0	0	0	0	0	0	0	0	0	0	0.315714	0.142913	0	0	0	0	0	714	P45861	37.5	280	172	2	10	849	2	278	4.2e-52	182
FI21_00839	HTH-type transcriptional regulator LrpC	HTH-type transcriptional regulator LrpB	1.37574	0	0.961677	0	0	1.24819	0	0	3.6374	0	0	0	0	0	0	0	0	0	0	0	0	0	0	0	311	P96653	41.912	136	79	0	4	411	3	138	1.34e-28	105
FI21_02941	Protein adenylyltransferase SoFic	Uncharacterized protein NMB0459	1.37151	0	0	0	0	0.138889	0	0	0	0	0	0	0	0	0	1.6731	0	1.15429	1.47942	0	0	0	0	0	669	Q9K0V1	40.597	335	196	3	1	1002	28	360	3.5e-67	218
FI21_02203	hypothetical protein	Uncharacterized ATP-dependent helicase MPN_020	1.36728	0	0.763871	0.210092	0.172682	0.890417	0	0	1.2874	0.472546	0	0	0	0	0	0.297368	0	0	0	0	0	0	0	0	2076	P75093	41.648	437	241	7	1117	2400	578	1009	2.48e-99	335
FI21_02594	Response regulator protein GraR	Sensory transduction protein BceR	1.36691	0	0.384645	0.319419	0.823308	0.352639	0	0	0	0	0	0	0	0	0	0	0	1.40071	0	0	0	0	0	0	576	Q9K621	41.071	224	131	1	1	669	1	224	1.62e-61	195
FI21_02286	hypothetical protein	Amoebiasin-2	1.36379	0	0	1.21865	0.221679	3.90819	0	0	0.276676	0	0	0	0	0.683358	0	0.657018	0	0	0	0	0	0	0	0.193342	440	Q4GZL2	29.808	104	65	2	118	429	25	120	1.09e-07	51.2
FI21_02436	hypothetical protein	Protein YjdM	1.3625	0	0	0	0.359774	0	0	0	0	0	0	0	0	0	0	0	0	0	0	0	0	0	0	0	202	P0AFJ4	77.273	110	24	1	7	336	2	110	1.32e-57	176
FI21_00696	Major cell-binding factor	Major cell-binding factor	1.35993	0	0.767613	0	0	0	0	0	2.99464	0	0	0	0	0	0	0.45614	0.119137	0	0	0	0	0	0	0	376	A1VZQ4	53.333	255	117	1	22	786	7	259	1.67e-89	268
FI21_00540	Cyclic beta-(1,2)-glucan synthase NdvB	Cyclic beta-(1,2)-glucan synthase NdvB	1.35386	0	0.342323	0.185933	0.105514	0	0	0	0.848525	0	0	0	0	0.0997001	0	2.54167	0.560413	0.166964	0	0	0	0.263307	0	0.226264	1463	P20471	36.562	1373	841	14	10	4065	1449	2812	0	928
FI21_02288	Sensor histidine kinase RcsC	Hybrid signal transduction histidine kinase D	1.34044	0	2.0809	0.800459	0	0	0	0	0.901877	0	0	0	0	0	0	0.303216	0	0	0.802524	0	0	0.0485039	0	0	386	Q54SP4	38.996	259	140	4	721	1479	193	439	2.82e-37	150
FI21_00478	dTDP-4-amino-4,6-dideoxy-D-glucose transaminase	dTDP-4-amino-4,6-dideoxy-D-glucose transaminase	1.33787	0	0.420774	0	1.16867	0	0	0	0	2.05598	0	0	0	0.433733	0	1.31681	0	0	0	0	0	0	0	0	1098	Q6U1I3	40.437	366	217	1	1	1095	1	366	1.4e-95	292
FI21_00327	Superoxide dismutase [Mn/Fe]	Probable superoxide dismutase [Fe]	1.33051	0	0	0	0	0	0	0	0	0	0	0	0	0	0	1.28363	0	0	0	0	0	0	0	0	164	O35023	53.093	194	90	1	25	606	78	270	1.23e-72	224
FI21_02474	hypothetical protein	Putative electron transport protein YccM	1.32776	0	0	0	0	0	0	0	0	3.38558	0	0	0	0	0	7.68874	0	0	0.521553	0	0	0	0	1.20148	794	P52636	31.955	266	157	6	136	888	80	336	6.72e-27	112
FI21_02913	D-alanyl-D-alanine carboxypeptidase DacB	D-alanyl-D-alanine carboxypeptidase DacB	1.325	0	0	0.214679	0.0827068	0	0	0	0	0.328988	0	0	0	0	0	0.705994	0.654784	0	0	0	0	0	0	0	1114	P35150	38.938	339	182	8	40	1005	8	338	2.05e-65	215
FI21_00149	putative protein	Uncharacterized lipoprotein MJ0085	1.30974	0	0	0.0830275	0.120802	0.949306	0	0	0	0	0	0	0	0	0	0.522515	0	0	0	0	0	0.153701	0	0.397041	1086	Q57550	31.29	310	168	13	142	999	47	335	2.84e-26	111
FI21_03026	Oligopeptide transport system permease protein OppC	Oligopeptide transport system permease protein OppC	1.30496	0	1.07987	2.0419	0	0.0363889	0	0	5.98606	0	0	0	0	0	0	0	0	0	0	0	0	0.205197	0	0	861	P24139	53.595	306	136	1	13	930	6	305	1.53e-114	336
FI21_01741	Cobalt/magnesium transport protein CorA	Putative metal ion transporter YfjQ	1.29779	0	0	0	0	0	0.296037	0	1.9181	0	0	0	0	0	0	0.514912	0	0	0	0	0	0	0	0	464	O31543	27.517	298	200	6	97	981	31	315	1.5e-40	147
FI21_01757	putative zinc-binding alcohol dehydrogenase	Uncharacterized zinc-type alcohol dehydrogenase-like protein AdhB	1.29761	0	1.98968	0.278746	0.0327068	0	0	0	6.98914	0	0	0	0	0	0	0.802047	0	0	0	0	0	0	0	0	783	O06012	59.259	378	152	1	1	1128	1	378	2.06e-156	447
FI21_02516	Vitamin B12 import ATP-binding protein BtuD	Probable metal transport system ATP-binding protein TP_0035	1.29173	0	0	0.969572	0.627694	0	0	0	2.01488	0	0	0	0	0	0	0.179532	0	0	0	0	0	0	0	0	492	O83078	48.148	216	111	1	10	657	12	226	3.45e-61	194
FI21_01428	D-xylose-binding periplasmic protein	D-xylose-binding periplasmic protein	1.28897	0	0.114839	1.7159	0	1.29917	0	0	0	0	0	0	0	0	0	14.4604	0	0	0	0	0	0.212913	0	0.0303329	264	P45047	42.951	305	174	0	103	1017	28	332	8.56e-74	234
FI21_01209	hypothetical protein	Spermidine N(1)-acetyltransferase	1.28676	0	0	0	0.200877	0	0	0	1.16408	0	0	0	0	0	0	0	1.16435	0	0	0	0	0	0	0	348	Q9KL03	33.333	105	70	0	157	471	67	171	1.2e-12	65.5
FI21_00474	Na(+)/H(+)-K(+) antiporter GerN	Na(+)/H(+)-K(+) antiporter GerN	1.27482	0	0	0	0.926692	1.53514	0	0	1.45335	0	0	0	0	0	0	5.10556	0	0	0	0	0	0	0	0	910	Q9KI10	53.297	364	169	1	40	1128	16	379	1.38e-105	319
FI21_02693	putative protein	Uncharacterized protein MJ0014	1.27224	0	0	0	0	0	0	0	0	0	0	0	0	0	0	0.900146	0	0	0	0	0	0	0	0	427	Q60329	40.722	194	109	4	10	582	9	199	2.76e-44	150
FI21_01968	TDP-4-oxo-6-deoxy-alpha-D-glucose-3,4-oxoisomerase	TDP-4-oxo-6-deoxy-alpha-D-glucose-3,4-oxoisomerase	1.26342	0	0	0	0	0	0	0	0	0	0	0	0	0	0	0	0	0	0	0	0	0	0	0	213	Q6T1W8	38.532	109	67	0	1	327	18	126	1.15e-24	94.4
FI21_00398	putative murein peptide carboxypeptidase	Probable murein peptide carboxypeptidase	1.25882	0	2.66594	0	0	0	0	0	0	0	0	0	0	0.0701649	0	25.8886	0	0	0	0	0	0	0	0.962269	440	O34851	38.305	295	178	3	10	882	11	305	1.07e-69	222
FI21_02240	RNA polymerase sigma-28 factor	RNA polymerase sigma-28 factor	1.25735	4.38949	0	0	0.826817	2.47292	0	0	0.925469	1.90951	0	0	0	1.1901	0	82.8921	1.19043	0.338929	0	0	0	0.833071	0	0	276	P62181	57.895	133	49	2	1	390	86	214	4.88e-42	142
FI21_02396	Multidrug export protein MepA	Multidrug export protein MepA	1.25239	0	0.314968	0.366972	0.67782	0	0	0	1.35268	0	0	0	0	0	0	0	1.05666	0	0	0	0	0	0	0	1054	Q2YVH4	27.714	350	248	4	25	1068	104	450	3.36e-31	126
FI21_01121	hypothetical protein	Insertion element IS1223 uncharacterized 20.7 kDa protein	1.24283	0	3.20439	2.66009	0.832581	3.72958	0	0	3.32735	0	0	0	0	0.881109	0	0	0	0	0	0	0	0	0	0	675	Q48585	25	168	105	5	190	654	4	163	1.86e-07	52.8
FI21_02540	Nitrogenase molybdenum-iron protein beta chain	Nitrogenase molybdenum-iron protein beta chain	1.23199	0	0	0.624465	0	0	0	0	0	0	0	0	0	0.243178	0	1.64678	0	0.0335714	0	0	0	1.28724	0	0.120592	747	P07329	22.41	473	303	17	37	1356	63	504	1.95e-18	91.3
FI21_02045	ATP-dependent DNA helicase Rep	DNA helicase II	1.22941	0	0.377935	1.33838	0.729073	1.10819	0	0	0.440751	0	0	0	0	0	0	0.485673	0	0.0942857	0	0	0	0.0477165	0	0	1778	Q05311	28.638	213	135	5	1	630	228	426	1.14e-18	94
FI21_01373	Sensor histidine kinase RcsC	Sensor histidine kinase ResE	1.22426	1.54837	1.08477	0.61055	0.142982	1.29611	0	0	0	0	0	0	0	0	0	0	0	0	0	0	0	0	0	0.0928483	1234	P35164	38.776	245	133	5	646	1347	344	582	9.38e-43	162
FI21_00686	putative symporter YjmB	Uncharacterized symporter sll1374	1.20956	0.611413	1.85871	2.06498	1.29123	4.95917	0	0	0.311394	1.49663	0	0	0	0.93958	0	0.725146	0	0	0.872427	0	0	1.11669	0	0	607	P74168	35.443	158	96	3	31	489	8	164	1.86e-19	94.7
FI21_02498	hypothetical protein	scyllo-inositol 2-dehydrogenase (NADP(+)) IolU	1.20882	1.55598	0	0	0.556266	0	0	0	0.0328418	0	0	0	0	0	0	0	0	0.968571	0	0	0	0	0	0	189	O05265	30.952	84	55	1	52	294	240	323	3.34e-06	47
FI21_00964	Hydroxypyruvate reductase	Hydroxypyruvate reductase	1.19467	0	0	0.876147	0.330451	0	0	0	0.0210456	0	0	0	0	0.136282	0	1.82997	0	0	0	0	0	0	0	0	915	C0CMQ8	36.111	324	192	5	1	939	1	320	1.95e-60	198
FI21_01182	Bifunctional adenosylcobalamin biosynthesis protein CobU	Bifunctional adenosylcobalamin biosynthesis protein CobU	1.19393	0	3.19987	0	0.194612	0	0	0	2.57855	0	0	0	0	0	0	0	0	0	0	0	0	0	0	0	566	Q05599	47.594	187	88	3	1	552	2	181	1.43e-50	164
FI21_01927	hypothetical protein	Hydrogenase maturation factor HypC	1.18364	0	0	1.64434	0.0880952	2.50042	0	0	0	0	0	0	0	0.357421	0	7.55614	0	0	0	0	0	0.287559	0	0	130	P31900	39.13	69	41	1	94	297	1	69	2.17e-11	58.5
FI21_00665	Cysteine desulfurase SufS	Probable cysteine desulfurase	1.18309	0	0	0.199847	0	0	0	0.309197	1.73794	226.938	0	0	0	0	0	274.728	2.6925	1.21911	0.990291	0	0	0	0	5.08434	257	Q9K7A0	32.266	406	242	11	85	1272	22	404	7.39e-48	171
FI21_02144	Adenylylsulfate reductase subunit alpha	Adenylylsulfate reductase subunit alpha	1.1761	0	0	0.138379	0.404261	0	0	0	0	0	0	0	0	0	0	0.460088	0	0	0	0	0	0	0	0	1061	T2G6Z9	27.724	624	355	18	25	1617	24	644	7.7e-64	224
FI21_01472	UV DNA damage endonuclease	UV DNA damage endonuclease	1.15129	0.905435	0	0.0974006	0.117544	1.62542	0	0	0	0	0	0	0	0.385907	0	0.935088	0	0	1.32641	0	0	0.339843	0	0.746486	377	Q8XIP3	41.294	402	210	9	1	1167	1	389	1.17e-83	265
FI21_00379	hypothetical protein	Putative L,D-transpeptidase YciB	1.14724	0	0	0	0	0	0	0	0	2.21304	0	0	0	0	0	0.572222	0	0	0.0584466	0	0	0	0	0	1144	C0SP99	39.535	129	66	5	820	1182	70	194	4.67e-24	101
FI21_00364	hypothetical protein	Putative DNA recombinase	1.14559	0.880254	2.06	0.827064	0.524561	0.943611	0	0	2.54745	0	0	0	0	0.0328336	0	0	0	0	0.171262	0	0	0.273858	0	0.159556	1551	P17867	26.948	308	194	9	79	957	39	330	2.42e-15	82.4
FI21_01101	hypothetical protein	ADP-glucose phosphorylase	1.13621	0	0	0.280122	0.209023	1.06542	0	0	0	0	0	0	0	0	0	0.214327	0	1.08429	0	0	0	1.00551	0	0	776	Q9FK51	28.788	330	197	8	10	900	25	349	2.41e-37	139
FI21_00282	Nitrogenase molybdenum-iron protein alpha chain	Nitrogenase molybdenum-iron protein alpha chain	1.1329	0	0.254065	0	0.366291	0	0	0	0.457507	2.18221	0	0	0	0.283658	0	0.976901	0	0	0	0	0	0.0240945	0	0.138471	1540	P00467	62.209	516	190	4	13	1548	7	521	0	640
FI21_01037	Stage IV sporulation protein FB	Stage IV sporulation protein FB	1.10993	0	1.19755	0	0.0809524	0	0	0	0	0	0	0	0	0.266117	0	0	0	0	0	0	0	0	0	0	581	P26937	26.446	121	73	2	100	429	43	158	5.39e-10	62.4
FI21_01341	hypothetical protein	Uncharacterized protein YwkD	1.10294	0	0	0	0	0.85	0	0	0	0	0	0	0	0	0	0	0	0	0	0	0	0.661575	0	0	242	P45871	62.4	125	46	1	19	390	3	127	4.35e-51	161
FI21_00857	IS607 family transposase ISCbo6	Putative transposase in snaA-snaB intergenic region	1.09577	0.278442	1.93523	0.88104	0.266416	0.887778	0	0	0.539678	0.971012	0	0	0	0.089955	0	17.0817	0	0	0	0	0	0	0	0	1011	P54992	31.283	374	225	8	10	1098	8	360	3.42e-42	155
FI21_01738	Bifunctional folate synthesis protein	Bifunctional folate synthesis protein	1.09081	0	1.91652	0.335627	0	0	0	0	0.925201	0	0	0	0	0	0	0.447222	0	0	0	0	0	0	0	0	312	P59657	47.393	211	110	1	1	633	47	256	8.1e-57	184
FI21_02879	Ribonuclease BN	Ribonuclease Z	1.08474	0	3.04116	1.36957	0.155388	0	0	0	1.51099	0	0	0	0	0	0	0.607456	0	0	0	0	0	0	0	0	743	C6A2P3	27.778	306	174	12	1	804	1	297	1.35e-10	64.3
FI21_00578	Glutamyl-tRNA reductase	Glutamyl-tRNA reductase	1.07776	0	0	0.301529	0.152506	0	0	0	1.61756	0	0	0	0	0	0	0	0	0	0	0	0	0	0	0	687	A6LSY3	52.513	398	188	1	1	1191	1	398	1.69e-130	384
FI21_01769	Putative ATP-dependent DNA helicase YjcD	Putative ATP-dependent DNA helicase YjcD	1.07647	0	0	0.253058	0.114787	0.632778	0	0	1.70536	0	0	0	0	0.511844	0	1.01813	0	0	0	0	0	0	0	0	1980	O31626	31.26	627	389	12	4	1788	133	749	2.8e-67	238
FI21_03012	hypothetical protein	Uncharacterized membrane protein YozV	1.07482	0	0	0	2.77168	3.62458	0	0	1.62038	6.0431	0	0	0	2.64828	0	19.8768	0	0.172679	0.191456	0	0	0	0	0.433046	297	C0H423	56.716	67	29	0	187	387	2	68	1.47e-08	51.6
FI21_02239	Protein adenylyltransferase SelO	Protein adenylyltransferase SelO	1.07151	0	0	0	0	0	0	0.142617	0	0	0	0	0	0	0	1.5598	8.2621	0.329286	0.386408	0	0	0	0	0.368681	485	A6TPX1	73.116	491	132	0	1	1473	1	491	0	766
FI21_01094	hypothetical protein	Chaperone protein ClpB	1.06967	0	0	0	0	0	0	0	0	0	0	0	0	0	0	0.0596491	0	0	0	0	0	0	0	0	1642	Q8G4X4	43.689	309	151	10	883	1797	566	855	3.01e-66	236
FI21_02483	hypothetical protein	Uncharacterized HTH-type transcriptional regulator YdfL	1.06636	0	0	0	0.108647	1.18194	0	0	0	0	0	0	0	0	0	0.0361111	0	0.0755357	0	0	0	0	0	0	669	P96690	39.623	106	63	1	7	324	4	108	1.49e-15	77.8
FI21_01276	Copper chaperone CopZ	Copper chaperone CopZ	1.03787	0	1.6431	0	1.11541	0	0	0	0.285389	0	0	0	0	0.144978	0	0	0	0	0.163107	0	0	0.13811	0	0	94	Q8CN01	48.889	45	22	1	1	132	1	45	8.91e-07	44.7
FI21_00756	hypothetical protein	DNA double-strand break repair protein Mre11	1.03787	0.382065	1.0249	1.29327	0.382957	3.07167	3.08765	0	2.81944	0	0.918555	0	1.52188	0.317541	0	0.464327	1.75872	2.62625	3.99903	0.489714	0	0.934488	0.552126	0	1212	O26641	42.005	419	235	3	19	1275	171	581	5.18e-104	323
FI21_00940	hypothetical protein	Uncharacterized protein YybI	1.03419	0	0	1.81896	0.884085	3.29514	0	0	0	3.04601	0	0	0	1.28351	0	9.91404	1.66735	0	0	0	0	1.17228	0	0	240	P37495	50.862	232	114	0	16	711	26	257	6.09e-73	226
FI21_00738	Ca(2+)/H(+) antiporter ChaA	Ca(2+)/H(+) antiporter ChaA	1.02868	0	0	0.345413	0.452757	0.561806	0	0	0	1.49831	0	0	0	0	0	5.28728	0	0.952321	0	0	0	0	0	0	617	O34840	46.821	346	169	5	31	1044	13	351	6.77e-79	248
FI21_02206	Pyrimidine/purine nucleoside phosphorylase	Pyrimidine/purine nucleoside phosphorylase	1.01581	0.859601	0.961161	0.458257	0	0	0	0	1.44383	0	0	0	0	0	0	0	0	0	0	0	0	0	0	0	283	A6LUD4	69.903	103	31	0	1	309	1	103	1.84e-51	160
FI21_00277	Homocitrate synthase	Homocitrate synthase, omega subunit	1.01471	0	2.28787	0.154128	0.0890977	0	0	0	0.275067	0	0	0	0	0	0	1.32222	0	0	0	0	0	0.0982677	0	0	160	Q00852	35.47	234	149	2	292	990	110	342	2.96e-30	121
FI21_02835	hypothetical protein	Uncharacterized protein HI_1038	1.01121	0	0	0.304281	0.119298	0.527083	0	0	1.94879	0	0	0	0	0	0	0.0998538	0.0189493	0	0	0	0	0	0	0	784	P44099	38.078	281	166	3	1	843	127	399	1.57e-56	189
FI21_00073	hypothetical protein	Putative DNA recombinase	1.00735	0	0.0527742	0.0515291	0.556892	0.753472	0	0	0	0.878528	0	0	0	0	0	0.930848	0.670919	0.949107	1.43748	0	0	0	0	0	709	P17867	25.513	341	215	12	10	1008	3	312	9.92e-20	95.9
FI21_01831	Acyl carrier protein	Acyl carrier protein	1.0046	0	0.367871	0	0	0	0	0	1.70241	0	0	0	0	0	0	0	1.87523	0	0	0	0	0	0	0	74	Q97IA5	65.789	76	26	0	1	228	2	77	4.16e-29	101
FI21_00153	Cyclic pyranopterin monophosphate synthase	Cyclic pyranopterin monophosphate synthase	1.00074	0.454891	0.863484	1.05596	0.0709273	0	0	0	0.436193	0	0	0	0	0.302999	0	0	0	0	0	0	0	0.516063	0	0	426	B0K8Q5	78.344	157	34	0	1	471	1	157	8.6e-80	236
FI21_01897	hypothetical protein	Protein Veg	0.988787	0	0	0.389602	0	0	0	0	0.381501	0	0	0	0	0.161919	0	21.5943	0	0	0	0	0	0.320472	0	0	312	P37466	49.333	75	36	1	85	303	2	76	3.61e-20	80.5
FI21_01380	hypothetical protein	Uncharacterized protein in ferredoxin 2Fe-2S gene 3'region (Fragment)	0.982169	1.82518	0	0	0	0	0	0	0	0	0	0	0	0	0	0	0	0	0	0	0	0	0	0	467	Q04625	33.333	129	86	0	229	615	1	129	1.29e-20	87
FI21_01965	dTDP-3-amino-3,6-dideoxy-alpha-D-galactopyranose transaminase	dTDP-3-amino-3,6-dideoxy-alpha-D-galactopyranose transaminase	0.976103	0.634783	0	0	0.301003	0	0	0.299482	0	0	0	0.255146	0	0.137631	0	0	0	0	0	0	0	0.493543	0	0.38397	1195	Q6T1W6	51.777	394	142	5	1	1182	1	346	1.64e-140	408
FI21_00864	putative membrane protein YdfK	Uncharacterized membrane protein YdfK	0.966912	0	0	0.0827217	0	0	0	0	0	2.69049	0	0	0	0	0	2.13801	0	0	0	0	0	0	0	0	444	P96689	33.679	193	116	3	97	663	33	217	5.72e-26	103
FI21_00479	Formate-dependent phosphoribosylglycinamide formyltransferase	Carbamoyl-phosphate synthase large chain	0.96636	0	0	0.170795	0.889348	3.04361	0	0	0	1.56028	0	0	0	0.195202	0	2.6886	0	0	0	0	0	0.208031	0	0.67127	824	B0K4D7	28.947	228	145	8	274	942	656	871	1.01e-11	70.5
FI21_00785	hypothetical protein	Uncharacterized HTH-type transcriptional regulator YdfL	0.965625	0	2.24632	0	0.617544	0.421944	0	0	0	0	0	0	0	0	0	0	0	0.0564286	2.90893	0	0	0	0	0	394	P96690	28.319	226	144	5	1	654	1	216	2.97e-19	87.8
FI21_00805	Stage V sporulation protein T	Stage V sporulation protein T	0.962868	0	0	0	0	0.215833	0	0	0	0	0	0	0	0.242579	0	10.1617	0	0	0	0	0	0	0	0	445	P37554	60.541	185	64	4	1	549	1	178	3.07e-70	213
FI21_02107	K(+)/H(+) antiporter NhaP2	Na(+)/H(+) antiporter 1	0.960294	0.189493	1.09677	0.125229	1.33722	0	1.43415	0	1.52359	0	0.494141	0.299238	1.6447	0	0	0.891228	0.53152	0.370357	0	1.32422	1.29289	0.141102	0.564325	0.61492	1613	Q60362	25.623	281	194	5	223	1026	75	353	5.89e-09	62.4
FI21_01495	Cytosine deaminase	Cytosine deaminase	0.952757	0	0	0.382875	0.415038	0	0	0	0	0	0	0	0	0	0	0.732456	1.95347	0.427321	0	0	0	0	0	1.509	1239	P25524	65.714	420	141	2	7	1260	9	427	0	585
FI21_00239	hypothetical protein	Uncharacterized protein CA_P0167	0.948529	0	2.64129	2.78517	0.839724	3.37417	0	0	2.63941	0	0	0	0	0.111094	0	9.44693	1.11313	0	0	0	0	0.180157	0	0	315	P23672	29.834	181	117	3	25	561	12	184	2.86e-12	65.5
FI21_02988	D-xylose-binding periplasmic protein	D-xylose-binding periplasmic protein	0.947794	0	0.032129	9.14908	2.02657	2.32528	0.592073	0	1.75898	0	0.0294922	0	0	2.49355	0	14.9662	0	0	0.822913	0	0	1.68976	0	0	583	P37387	43.322	307	170	2	7	915	24	330	4.87e-85	261
FI21_02655	hypothetical protein	Uncharacterized metalloprotease HI_0409	0.943382	0	11.9621	0	0.311905	0	0	0	3.81609	0	0	0	0	0.84063	0	0	0	0	0	0	0	0.964724	0	0	462	P44693	47.899	119	50	4	121	447	327	443	2.21e-23	98.2
FI21_02320	Pyridoxal kinase PdxY	Pyridoxal kinase	0.941728	0.872826	0	0.908716	1.15426	0	0	0	3.80429	3.2816	0	0	0	0.664018	0	0	0	0	0	0	0	0.222362	0	0	174	Q1PCB1	27.509	269	174	12	1	780	1	257	3.76e-15	77.4
FI21_01230	hypothetical protein	Negative transcription regulator PadR	0.92739	0	0.0903226	0	0	0	0	0	2.86649	0	0	0	0	0	0	0	0	0	0	0	0	0	0	0	464	P94443	41.667	108	58	2	1	309	1	108	2.25e-16	76.6
FI21_02699	Arginase	Arginase	0.926838	0	0	0	0	0	0	0	0.364343	0	0	0	0	0	0	0	0	0	0	0	0	0.222835	0	0	168	P60088	37.778	135	84	0	31	435	159	293	8.04e-19	84
FI21_00728	hypothetical protein	Stage V sporulation protein R	0.925735	0.275181	0.254968	0	0.592982	0.80875	0	0	0	4.8954	0	0	0	0.907646	0	16.2643	0	0	0	0	0	0.913386	0	0	1053	P37875	36.547	446	250	12	22	1293	9	443	4.81e-76	248
FI21_01998	hypothetical protein	Uncharacterized protein MJ0014	0.919118	0	0	0.458716	0.212907	0	0	0	0	0	0	0	0	0	0	2.93319	0	0	0	0	0	0	0	0	320	Q60329	36.364	154	90	4	10	459	11	160	3.17e-24	96.3
FI21_02858	hypothetical protein	Spermidine/putrescine transport system permease protein PotC	0.914706	0	5.02852	3.52676	0.876817	0.53875	0	0	1.6681	0	0	0	0	0.947526	0	0.515205	0	0	0	0	0	0	0	0	347	P45169	40	130	78	0	392	3	10	139	2.72e-29	109
FI21_00780	hypothetical protein	Lysine-N-methylase	0.903309	0	2.65342	0.0302752	0	0	0	0	0	0	0	0	0	0	0	0	0	0	0	0	0	0	0	0	179	Q56106	26.148	283	162	9	7	822	2	248	1.8e-18	89.7
FI21_01421	D-inositol-3-phosphate glycosyltransferase	Uncharacterized glycosyltransferase MJ1607	0.902757	3.40399	0	0.457187	0.134085	0	0.644512	0.363342	0	0	0	0.431004	0	0.0601199	0	0.283187	1.38311	0.46375	0.358641	0	0	0	0.592052	0.082984	1134	Q59002	30.864	243	155	6	454	1170	149	382	1.55e-27	115
FI21_02748	hypothetical protein	Uncharacterized N-acetyltransferase YbbJ	0.893015	0	0	0	0	0	0	0	0.0627346	0	0	0	0	0	0	2.71287	0	2.91357	0	0	0	0	0	0	239	Q45583	46.25	160	85	1	1	477	1	160	1.49e-38	131
FI21_01619	Adaptive-response sensory-kinase SasA	Sensor histidine kinase ResE	0.883272	0	0.982581	0.196483	0.101003	0	0	0	0.730161	0	0	0	0	0	0	0.184795	1.09325	0	0	0	0	0	0	0	1821	P35164	33.766	231	148	1	1108	1800	363	588	2.7e-35	144
FI21_01396	Stage V sporulation protein B	Stage V sporulation protein B	0.880515	0	0	0	0.123183	0	0	0	0	0	0.283594	0	0	0	0	1.26053	0	0	0	0	0	0	0	0	1258	Q00758	25.221	452	314	5	1	1317	1	441	5.88e-33	134
FI21_00784	hypothetical protein	Uncharacterized transporter YwkB	0.880515	0	0.98529	0	0.105388	0.796667	0	0	1.21716	0	0	0	0	0	0	0.27076	0	0.45375	1.41825	0	0	0	0	0	924	P45869	23.22	323	225	6	1	918	1	317	3.04e-09	60.8
FI21_00730	hypothetical protein	Protein PrkA	0.876103	0.209058	0	0.0318043	0.611529	2.00347	0.0115854	0	0	2.67531	0	0	0	1.77661	0	85.7604	0	0	0	0	0	1.02079	0	0	1733	P39134	39.753	649	359	13	1	1911	1	629	3.62e-149	449
FI21_00216	FHA domain-containing protein FhaB	FHA domain-containing protein FhaB	0.875919	0	0	1.19159	0.047619	0	0	0	3.60576	0	0	0	0	0	0	0	0	0	0	0	0	0	0	0	444	A0QNG6	41.25	80	46	1	196	432	72	151	7.45e-12	62.8
FI21_02405	hypothetical protein	Uncharacterized protein MJECL04	0.875919	2.95181	0	0	0.429825	0	0	0	0	0	0	0	0	0	0	0	0	0	0	0	0	0.375591	0	0	710	Q60260	42.268	194	101	4	10	576	201	388	4.2e-38	140
FI21_02367	hypothetical protein	Uncharacterized transporter MTH_1382	0.871875	0	3.13058	0	0.0609023	0	0	0	0	0	0	0	0	0	0	0	0	0	0	0	0	0	0	0	724	O27435	27.055	292	189	8	58	903	20	297	9.45e-13	70.9
FI21_02438	Sulfoquinovose isomerase	Sulfoquinovose isomerase	0.866544	0	0	0	0.380326	0.759028	0.745884	0	0	15.6822	0	0	0	0	0	98.6424	0.143902	0.204464	0	0	0	0.541417	0	0	888	Q8ZKT7	27.729	339	235	4	121	1116	33	368	1.35e-38	146
FI21_01748	Energy-coupling factor transporter ATP-binding protein EcfA2	Energy-coupling factor transporter ATP-binding protein EcfA2	0.863787	0	0	0	0	0	0	0	0.0130027	0	0	0	0	0	0	0.832749	0	0	0	0	0	0	0	0.371147	289	A0PXX8	40.493	284	167	2	7	855	2	284	1.41e-72	228
FI21_00454	Endonuclease V	Endonuclease V	0.848346	0	1.12361	1.62003	0	1.61931	0	0	1.86461	0	0	0	0	0	0	0	0	0	0	0	0	0	0	0	349	Q97M37	68.67	233	73	0	1	699	1	233	2.48e-109	317
FI21_02479	Cytochrome b6-f complex iron-sulfur subunit	Putative Rieske 2Fe-2S iron-sulfur protein YhfW	0.846875	0	1.14994	0	0.455138	0	0	0	0	3.00613	0	0	0	0	0	3.53523	1.85497	0.328571	0	0	0	0.148976	0	0	611	O07622	43.611	493	277	1	37	1512	11	503	2.54e-144	427
FI21_00284	Nitrogen regulatory protein P-II	Nitrogen fixation nifHD region GlnB-like protein 1	0.842463	0	0	0	0	0	0	0	0	0	0	0	0	0	0	0	0	0	0	0	0	0.659843	0	0	264	P51603	57.407	108	43	1	1	324	1	105	3.36e-30	106
FI21_02633	HTH-type transcriptional regulator CynR	Uncharacterized HTH-type transcriptional regulator YybE	0.84136	0	0	3.5763	0.165539	2.23028	0	0	0	0	0	0	0	0.386657	0	2.46988	0	0	0	0	0	0.111181	0	0	912	P37499	29.893	281	166	10	31	831	9	272	1.77e-20	92.4
FI21_01553	Aminopeptidase 2	Aminopeptidase AmpS	0.835478	0	1.38232	1.41575	0.385213	0.464583	0	0	1.82493	0	0	0	0	0.212594	0	0.932895	0	0.168571	0	0	0	0.327559	0	0	596	P39762	49.746	394	197	1	43	1224	18	410	1.75e-143	417
FI21_00245	Putative aliphatic sulfonates transport permease protein SsuC	Putative ABC transporter permease protein MJ0413	0.823713	0	0	0	0	0	0	0	0	0	0	0	0	0	0	0	0	0	0	0	0	0	0	0	216	Q57856	44.215	242	129	3	118	828	23	263	2.57e-49	167
FI21_00466	hypothetical protein	Uncharacterized membrane protein YkvI	0.791176	0	0	0	0.106516	0.645972	0	0	0	0.693712	0	0	0	0.767766	0	3.48553	0	0	0	0	0	0	0	0	1023	O31674	30.909	330	220	4	28	1011	10	333	2.71e-21	96.7
FI21_01000	phosphatase YcdX	Probable phosphatase TTE1963	0.783824	1.28134	4.34994	2.50688	0.940602	7.52764	0	0	1.89276	0	0	0	0	0.121739	0	6.10044	0	0	6.10369	0	0	0.30126	0	0	372	Q8R8N2	26.36	239	140	12	1	696	10	219	2.44e-07	53.9
FI21_00428	putative ABC transporter ATP-binding protein	Uncharacterized ABC transporter ATP-binding protein YfiB	0.781434	0	0.599355	0.712232	0.117669	0.408056	0	0	0	0	0	0	0	0	0	0.173538	0	0	0.529126	0	0	0.14	0	0.283231	935	P54718	43.386	567	316	3	94	1794	7	568	3.14e-147	440
FI21_02632	Carboxy-S-adenosyl-L-methionine synthase	Carboxy-S-adenosyl-L-methionine synthase	0.781066	0	0	1.43884	0.559023	4.96528	0	0	0	0	0	0	0	0.283808	0	5.61535	0	0	0	0	0	0	0	0	631	Q31JJ7	26.957	230	150	9	7	672	31	250	5.03e-12	66.6
FI21_02663	Imidazolonepropionase	Imidazolonepropionase	0.779044	0	0	0	0.443233	0	0	0	0	0	0	0	0	0	0	0	0	0.768393	0	0	0	0	0	0	1243	Q891P9	61.314	411	159	0	10	1242	6	416	8.03e-167	477
FI21_00075	Bicarbonate transport ATP-binding protein CmpD	Uncharacterized ABC transporter ATP-binding protein YtlC	0.776654	0	0	0	0	0	0	0	0	2.10874	0	0	0	0	0	13.83	0	0.242321	0	0	0	0	0	0	677	O34314	43.6	250	141	0	1	750	1	250	5.73e-59	190
FI21_00276	2-phosphonomethylmalate synthase	Homocitrate synthase subunit alpha	0.775	0	0	0	0	0	0	0	0	4.02101	0	0	0	0	0	3.12895	2.22101	0	0	0	0	0	0	0	592	Q00853	53.975	239	110	0	16	732	5	243	1.9e-81	249
FI21_01033	ABC transporter permease protein YxdM	ABC transporter permease protein YxdM	0.774816	0	0	0.198777	0	0.558611	0	0	0.0183646	0	0	0	0	0.0581709	0	1.28392	0	0	0	0	0	0	0	0	1588	P42424	25.478	628	406	16	22	1842	5	591	6.01e-31	132
FI21_00246	hypothetical protein	Bacteriochlorophyllide c C-7(1)-hydroxylase	0.772978	0	0	0	0	0	0	0	0	0	0	0	0	0	0	0.716959	0	0	0	0	0	0.0604724	0	0	1180	N0DKX5	25	284	199	5	319	1131	75	357	6.72e-18	88.2
FI21_02507	hypothetical protein	Spore coat protein I	0.76875	0	0	0.193119	0.272682	0.102222	0	0	0.910188	50.8669	0	0	0	0	0	566.63	0	0.719107	0	0	0	0.105827	0	0.112207	342	O34656	23.507	268	188	8	112	891	59	317	2.73e-07	55.5
FI21_00592	Germination protease	Germination protease	0.767279	0	0	1.0159	0.370551	0	0	0	0	0	0	0	0	0	0	5.82266	0	0	0.228155	0	0	0	0	0	780	Q0TNR9	66.769	325	107	1	1	972	1	325	7.87e-150	427
FI21_00976	Polar-differentiation response regulator DivK	Polar-differentiation response regulator DivK	0.765441	0	1.89716	0	0.499123	0	0	0	3.00375	0	0	0	0	0	0	0.669006	0	0.144107	0	0	0	0	0	0	360	A6X580	28.571	105	75	0	4	318	5	109	1.35e-14	68.2
FI21_00459	Potassium-transporting ATPase ATP-binding subunit	Potassium-transporting ATPase ATP-binding subunit	0.765441	0	0	0	0.332331	0	0	0	0	0	0	0	0	0	0	3.56681	0	0	0	0	0	0	0	0.200493	1984	O32328	84.457	682	106	0	16	2061	4	685	0	1055
FI21_02369	NAD-dependent protein deacetylase	NAD-dependent protein deacetylase	0.7625	0	0.0596129	0.158257	0	0.611528	0	0	0	0	0	0	0	0	0	0.26462	0	0.685	0	0	0	0	0	0	314	Q8XNS6	76.25	240	56	1	7	723	5	244	3.29e-125	358
FI21_00755	Chromosome partition protein Smc	DNA double-strand break repair Rad50 ATPase	0.759191	0.0891304	0.737032	0.233945	0.298496	0.608611	0.770884	0.225389	6.05804	0	0.41543	0	0.325638	0.155472	0	0.0345029	1.32702	1.05679	0	0	0	0.451181	0.304991	0	1946	O26640	58.659	179	73	1	1894	2430	654	831	3.87e-60	222
FI21_01417	hypothetical protein	UDP-N-acetylglucosamine--dolichyl-phosphate N-acetylglucosaminyltransferase	0.755331	0	0	0	1.34148	0	0	0	4.0744	0	0	0	0	0	0	0	1.8	0	0	0	0	0	0	0	764	B3VA58	30.942	223	122	8	13	609	8	222	6.78e-18	85.5
FI21_00838	Streptothricin hydrolase	Uncharacterized isochorismatase family protein YddQ	0.748346	0	0	0	0	0	0	0	0	0	0	0	0	0	0	1.60936	0	0	0	0	0	0	0	0	366	P96654	31.148	183	117	5	1	531	1	180	1.44e-24	97.4
FI21_00079	Inner membrane protein YohK	Antiholin-like protein LrgB	0.746875	0	0	0.116514	0	0	0	0	2.1752	0	0	0	0	0	0	0	0	0	0	0	0	0	0	0.189396	509	Q4A012	41.364	220	128	1	13	669	7	226	1.57e-29	113
FI21_01799	hypothetical protein	Uncharacterized membrane protein YngA	0.745221	0	0	0	0	0	0	0	0	0	0	0	0	0	0	0	0	0	0	0	0	0	0	0	223	O31821	33.043	115	74	2	16	354	24	137	1.22e-10	58.5
FI21_00563	Carbon monoxide dehydrogenase medium chain	Glyceraldehyde dehydrogenase medium chain	0.739154	0	1.65381	0	0	0	0	0	0	3.78052	0	0	0	0.411994	0	1.32091	0	0	0	0	0	0	0	0	640	Q4J6M6	25.362	276	180	9	13	792	5	270	2.43e-14	74.7
FI21_00852	Protein DedA	Uncharacterized membrane protein YngC	0.735294	0	4.58335	0	0.787719	0	0	0	0	0	0	0	0	0	0	0	0	0	0	0	0	0	0	0	328	O31823	40	175	93	3	1	525	4	166	2.53e-37	131
FI21_01908	Glucitol operon repressor	Uncharacterized HTH-type transcriptional regulator YulB	0.727574	0	0	0.137309	0	0.929167	0	0	0	0	0	0	0	0.131334	0	0.12617	0	0	0	0	0	0.188661	0	0	479	O05261	35.556	225	135	6	1	669	1	217	4.72e-29	113
FI21_01999	hypothetical protein	Uncharacterized protein YyaL	0.723713	0.169022	0	0.0923547	0.153008	0	0	0	2.22038	0	0	0	0	0	0	0.546491	0.757974	0.757857	0	0	0	0	0	0.54476	1589	P37512	46.232	690	361	3	19	2088	5	684	0	653
FI21_02389	hypothetical protein	Uncharacterized protein YhbB	0.719118	0.637862	2.044	0.214832	0.29787	0	0	0	0.280429	0	0	0	0	0	0	0.659942	0.203752	0	0	0	0	0.680472	0	0	504	O31589	28.75	160	93	7	1429	1875	136	285	7.43e-06	52
FI21_00947	hypothetical protein	Intracellular serine protease	0.717831	0	1.10903	0.879969	0.665789	1.72833	0	0	1.99705	0.134202	0	0	0	0.148426	0	1.02193	0.0497186	0	0	0	0	0.0311811	0	0	1132	P29139	34.106	302	143	11	415	1290	39	294	2.63e-28	117
FI21_02790	putative HTH-type transcriptional regulator YtcD	Uncharacterized HTH-type transcriptional regulator YtcD	0.716176	0	0	0.150765	0	0	0	0	0	0	0	0	0	0	0	0	0	0	0	0	0	0	0	0	142	O34533	46.078	102	55	0	19	324	4	105	4.71e-27	99.8
FI21_02196	2-succinyl-6-hydroxy-2,4-cyclohexadiene-1-carboxylate synthase	Uncharacterized protein YqkD	0.712316	0	0	0	0	0	0	0	0	0	0	0	0	0	0	0	0	0	0	0	0	0.204882	0	0	687	P54567	29.6	250	163	7	160	882	52	297	4.2e-25	105
FI21_00727	hypothetical protein	ComE operon protein 1	0.707721	0	0	0	0.318797	0	0	0	0	0	0	0	0	0	0	0	0	0	0	0	0	0	0	0	342	P39694	38.406	138	77	2	220	624	72	204	9.62e-20	86.3
FI21_01323	hypothetical protein	Stage II sporulation protein Q	0.707353	0	1.124	0	0.445739	0	0	0	1.55362	2.83451	0	0	0	1.90585	0	14.2336	0.113321	0	2.73981	0	0	1.20646	0	0	657	P71044	33.636	110	68	3	388	717	116	220	3.93e-07	53.5
FI21_01324	hypothetical protein	Stage II sporulation protein D	0.699632	0	0	0	0	0	0	0	0	0	0	0	0	0	0	9.89561	0.363227	0	0	0	0	0.111811	0	0	793	P07372	36.299	281	162	5	190	1017	62	330	2.61e-52	179
FI21_00144	hypothetical protein	Uncharacterized protein MJ0500	0.696691	0	0	0.602294	0.4	0	0	0.355181	0	0	0	0	0	0	0	0	0	0.974643	0	0	0	0	0	1.71356	726	Q57923	27.5	200	120	6	166	738	69	252	1.22e-11	66.6
FI21_02765	hypothetical protein	Uncharacterized HTH-type transcriptional regulator MJ0272	0.689522	0	0	0	0	1.51375	0	0	0.231903	0	0	0	0	0	0	0	0	0	0	0	0	0	0	0	209	Q57720	52.239	67	31	1	1	201	1	66	2.94e-18	73.6
FI21_00569	hypothetical protein	Uncharacterized protein YphB	0.687316	0	0	0	0.0883459	0	0	0	0	0	0	0	0	0	0	1.62412	0	0	3.24777	0	0	0	0	0.862022	823	P50742	35.664	286	169	4	25	861	3	280	5.25e-48	165
FI21_02355	Ferrous iron permease EfeU	Uncharacterized protein slr0964	0.676654	0	0.442581	0.0129969	3.34499	2.4925	0	0	0	0	0	0	0	0	0	0	0	0	0	0	0	0	0	0	323	P72855	27.273	198	120	5	19	558	12	203	8.03e-10	61.2
FI21_00278	Ferredoxin, 2Fe-2S	Ferredoxin, 2Fe-2S	0.66636	1.40181	0.835226	0	0.095614	0	0	0	0	0	0	0	0	0	0	0.653801	0	0	0	0	0	0	0	0	281	P07324	69.608	102	31	0	1	306	1	102	2.01e-52	162
FI21_00736	hypothetical protein	Uncharacterized 38.4 kDa protein	0.665441	0	1.16026	2.42446	1.83684	1.85125	0	0.337306	7.13351	82.8086	0	0	0	0	0	71.8731	5.37336	0.45625	6.09515	0	0	0.488661	0	1.26695	371	P18020	34.034	238	135	8	1	654	1	236	1.41e-20	91.7
FI21_01910	Dual-specificity RNA pseudouridine synthase RluF	Dual-specificity RNA pseudouridine synthase RluF	0.653676	0	0	0	0	0	0	0	0	0	0	0	0	0	0	0	0	0	0	0	0	0.0264567	0	0	507	Q8Z1V3	51.351	222	105	1	4	660	8	229	2.87e-60	194
FI21_00804	Stage V sporulation protein B	Stage V sporulation protein B	0.65239	0.33279	0.17471	0	0.0368421	0	0	0	0.0189008	0	0	0	0	0.032084	0	0.370175	3.9197	0	0.802913	0	0	0	0	0	1224	Q00758	28.571	455	307	8	1	1332	1	448	1.15e-27	119
FI21_02368	hypothetical protein	ATP-dependent RNA helicase SUV3L, mitochondrial	0.650184	0	0	0	0	0	0	0	0	0	0	0	0	0.0556222	0	0.322222	0	0	0	0	0	0	0	0	1293	Q7X745	43.564	303	158	6	385	1263	192	491	6.64e-68	237
FI21_01426	GABA permease	Uncharacterized amino acid permease YtnA	0.643199	0	0.698581	2.88593	0.143358	3.34181	0	0	0.196917	0	0	0	0	0.537481	0	4.5617	0.175047	0.725536	0	0	0	0.431969	0	0.790875	1055	O34618	30.087	462	309	6	4	1359	6	463	4.43e-48	175
FI21_02143	putative adenylyl-sulfate kinase	Adenylyl-sulfate kinase	0.638419	0	0	0	0.756015	0	0	0	0	0	0	0	0	0	0	0	0	0	0	0	0	0	0	0	570	Q97MT8	72.105	190	53	0	31	600	5	194	1.94e-100	292
FI21_02066	Cyanophycinase	Cyanophycinase	0.636397	2.96757	0	0	0.505013	0	0	0	0.576408	0	0.318555	0	0	0	0	12.9494	0	0	0.639612	0	0	0.416378	0	0	642	O86108	39.689	257	153	2	25	789	32	288	1.12e-59	194
FI21_01090	hypothetical protein	Peptidoglycan-N-acetylglucosamine deacetylase	0.631618	0	0	0	0	0	0	0	0	0	0	0	0	0	0	0.364766	0	0	0	0	0	0	0	0	786	Q8DP63	40.404	198	111	3	250	837	264	456	1.21e-35	135
FI21_01928	Carbamoyltransferase HypF	Carbamoyltransferase HypF	0.618934	0.168478	0.927613	0.826911	0.312657	1.47486	0	0	0.110322	0	0	0	0	0.133283	0	1.85365	0.892871	0	0.998058	0	0	0.293701	0	0	438	Q55638	37.5	448	243	10	31	1302	324	758	2.02e-88	288
FI21_02799	hypothetical protein	UPF0324 membrane protein gbs1193	0.61489	0	0.925677	0	0.165789	0	0	0	0.970241	0	0	0	0	0	0	0	0	0	0	0	0	0	0	0.281381	798	Q8E541	46.552	348	164	5	22	1056	4	332	1.77e-85	265
FI21_01886	hypothetical protein	Stage V sporulation protein AC	0.611765	0	0	0	0	0	0	0	0	0	0	0	0	0	0	1.60088	0.489869	0.410179	0	0	0	0.475433	0	1.14809	447	P40868	61.538	143	55	0	25	453	1	143	1.72e-59	184
FI21_02747	hypothetical protein	Potassium voltage-gated channel protein Shab	0.611029	0	0	0	0	0	0	0	0	0	0	0	0	0	0	0	0	0	0	0	0	0	0	0	182	P17970	23.849	239	150	5	43	669	437	673	1.93e-15	79.3
FI21_00207	Dihydroorotate dehydrogenase B (NAD(+)), electron transfer subunit	Dihydroorotate dehydrogenase B (NAD(+)), electron transfer subunit	0.591176	0.257609	0	0.234557	0.947494	1.00153	0	0.0413212	3.64115	42.2316	0	0	0	0.574963	0	291.023	0.324578	0	2.29592	0	0	0	0	0.504316	991	Q97FS6	30.12	249	147	11	205	945	9	232	3.12e-13	72
FI21_02053	Transcriptional regulatory protein BtsR	Sensory transduction protein LytT	0.576103	0	0	0.561927	0.396115	0	0	0	2.64397	0	0	0	0	0	0	1.19868	0	0	0	0	0	0	0	0	716	Q82Z76	25.806	248	161	9	4	711	1	237	1.31e-18	85.1
FI21_01721	hypothetical protein	Cysteine desulfurase	0.570404	0	0.957161	0	0	1.80694	0	0	0.981501	0	0	0	0	0	0	0.466813	0	0	0	0	0	0	0	0	263	A9N142	36.458	96	58	1	323	45	232	327	6.79e-08	52.4
FI21_01258	Divalent metal cation transporter MntH	Divalent metal cation transporter MntH	0.569669	0	3.7	1.80229	0.649373	1.54139	0	0	4.29745	11.9233	0	0	0	0.256672	0	3.62749	0.966041	0	0	0	0	0	0	0.495808	782	P96593	26.633	398	267	10	43	1203	30	413	6.26e-22	100
FI21_00302	L-lactate dehydrogenase	L-lactate dehydrogenase	0.562868	0	0	0.326911	0.0211779	0	0	0	0	6.07853	0	0	0	0	0	3.64064	0	0	0	0	0	0	0	0	449	Q0SWR1	75	316	79	0	1	948	1	316	4.23e-180	503
FI21_02255	HTH-type transcriptional regulator AcrR	HTH-type transcriptional regulator AcrR	0.560846	0	0	0	0	0	0	0	0	0	0	0	0	0	0	0	0	0	0	0	0	0	0	0	613	P0ACT1	24.519	208	128	8	79	654	6	200	6.86e-10	60.1
FI21_02573	hypothetical protein	Indole-3-acetic acid-amido synthetase GH3.6	0.558088	0	0	0	0.467544	0	0	0	0.406568	0	0	0.134435	0	0.689655	0	0.247076	0	0	0.325243	0	0	0.331496	0	0	676	Q9LSQ4	30.461	499	309	14	13	1410	94	587	9.59e-60	209
FI21_01255	Peptidoglycan-N-acetylglucosamine deacetylase	Peptidoglycan-N-acetylglucosamine deacetylase BC_1974	0.556066	0	0	0	0	0	0	0	0	0	0	0	0	0	0	0	0	1.28964	0	0	0	0	0	0	519	Q81EJ6	30.909	275	157	11	64	879	12	256	4.47e-25	104
FI21_02552	hypothetical protein	Uncharacterized protein YqeC	0.555882	0	1.6049	0.175229	0.0711779	0	0	0	3.30161	0	0	0	0	0	0	0	0	0	0	0	0	0	0	0	628	Q46809	22.368	152	114	2	226	669	86	237	2.85e-10	62.4
FI21_02658	3'-5' exoribonuclease YhaM	3'-5' exoribonuclease YhaM	0.554596	0	0	0	0	0	0	0	0.111528	0	0	0	0	0	0	0.598684	0	0	0	0	0	0	0	0	804	C5D6L2	31.071	280	172	10	100	897	35	307	7.94e-25	105
FI21_00559	Taurine--pyruvate aminotransferase	Taurine--pyruvate aminotransferase	0.55386	0	0.398065	0	0.0972431	1.79944	0	0	5.46609	0	0	0	0	0	0	0	0	0	0	0	0	0	0	0	433	Q9APM5	32.762	467	270	10	4	1320	4	454	1.48e-76	249
FI21_01361	hypothetical protein	Hydrogenase maturation factor HypC	0.551471	0	0	0	0	0	0	0	0	0	0	0	0	0	0	0.33962	0	0	0	0	0	0	0	0	189	P31881	27.778	72	51	1	1	213	1	72	7.98e-08	47.8
FI21_02515	hypothetical protein	Uncharacterized protein CPE1502	0.545221	0	0.97729	0	0.836842	0	0	0	3.22292	4.55844	0	0	0	0	0	44.1636	0	0	0	0	0	0.051811	0	0.659186	653	P58698	33.161	193	116	6	1	549	1	190	9.16e-18	85.9
FI21_01623	Transcription elongation factor GreA	Transcription elongation factor GreA	0.544301	0	0	0	0.420802	0	0	0	0	0	0	0	0	0	0	0	0	0	0	0	0	0	0	0	302	A6LPL4	39.597	149	89	1	13	456	9	157	6.52e-22	89
FI21_00240	hypothetical protein	Immunity repressor protein	0.541912	0	2.18465	0.120642	0	1.93847	0	0	3.04558	0	0	0	0	0.105847	0	0	0	0	0	0	0	0	0	0	204	P06153	32.593	135	76	4	34	417	11	137	2.13e-09	55.8
FI21_00141	hypothetical protein	Nodulation protein NolA	0.530882	0	0	1.38578	0.799499	1.60528	0	0	3.51796	0	0	0	0	0.0802099	0	0.894006	0	0.142857	0	0	0	0	0	0	778	P50330	23.671	207	132	4	28	639	14	197	7.95e-16	78.2
FI21_00458	Potassium-transporting ATPase KdpC subunit	Potassium-transporting ATPase KdpC subunit	0.529596	0	0	0	0	0	0	0	0	0	0	0	0	0	0	1.84649	1.83021	0	0	0	0	0	0	0	602	P94606	62.944	197	73	0	1	591	1	197	3.17e-91	268
FI21_00596	RNA polymerase sigma-F factor	RNA polymerase sigma-F factor	0.519485	0	1.672	0	0	0	0	0	2.00563	0	0	0	0	0.955022	0	15.3497	0	0	0	0	0	0	0	0	663	P26764	50.862	232	112	1	52	747	21	250	3.94e-78	239
FI21_02272	putative protein YjdJ	Uncharacterized protein YjdJ	0.511765	0	0	0	0	0	0	0	0	0	0	0	0	0	0	0	0	0	0	0	0	0	0	1.17201	273	P39274	42.697	89	50	1	4	270	1	88	2.61e-19	78.2
FI21_01795	hypothetical protein	Galactosyl transferase CpsE	0.511213	0	2.27265	0	3.41617	0.980556	0	0	0.0466488	2.01181	0	0	0	2.43598	0	4.90906	0	0	0	0	0	1.0011	0	0.87275	646	Q04664	57.325	157	66	1	160	627	287	443	1.09e-58	194
FI21_01770	Efflux pump periplasmic linker BepF	Membrane fusion protein MtrC	0.510846	1.46594	0	0	0	0	0.38872	0.445207	0	0	0	0	0	0	0	0	1.72251	0.479821	2.14155	0	0	0	0	0	387	P43505	28.097	331	201	14	115	1014	44	368	9.9e-15	78.2
FI21_01642	hypothetical protein	Uncharacterized protein HI_1586	0.509926	0	0.763226	0.492813	0.0796992	1.00194	0	0	0.536059	0	0	0	0	0	0	0	0	0.828571	0	0	0	0	0	0	1380	P44263	28	400	269	7	247	1419	105	494	1.36e-26	115
FI21_02743	Stage IV sporulation protein A	Stage IV sporulation protein A	0.507353	1.19185	0	0.300765	1.77018	0	0	0	0	2.80629	0	0	0	3.58756	0	121.034	0	0.0623214	0	0	0	1.3148	0	0	732	P35149	50.203	492	245	0	1	1476	1	492	0	543
FI21_02476	Sugar phosphatase YidA	Sugar phosphatase YidA	0.494301	0	0	0	0.181704	0	0	0	0	0	0	0	0	0	0	0	0	0	0	0	0	0	0	0	300	P0A8Y7	45.283	106	56	1	4	321	167	270	7.94e-25	97.4
FI21_00222	Lactoylglutathione lyase	Lactoylglutathione lyase	0.487132	0	1.22658	0	0.773684	0	0	0	0	0	0	0	0	0	0	0	0	0	0	0	0	0.305984	0	0	385	P44638	44.8	125	65	3	7	372	1	124	6.92e-25	95.1
FI21_01601	hypothetical protein	Cathepsin L-like proteinase	0.48511	0	0	0	2.21855	0	0	0	0	0	0	0	0	0.565067	0	50.7734	0	0	0	0	0	0	0	0	678	Q24940	34.862	109	67	3	259	576	103	210	1.11e-07	55.1
FI21_02661	Peptidoglycan D,D-transpeptidase FtsI	Stage V sporulation protein D	0.483088	0	0.175097	0	0	0	0	0	0	0	0	0	0	0.0277361	0	0.45117	0.091182	0.444821	0	0	0	0	0	0.1127	1543	Q03524	31.9	279	156	10	829	1593	290	558	4.42e-24	110
FI21_00427	5-amino-6-(D-ribitylamino)uracil--L-tyrosine 4-hydroxyphenyl transferase	Bacteriochlorophyllide c C-7(1)-hydroxylase	0.481801	0	0.390839	0.900306	0.121679	0	0	0	0	0	0	0	0	0	0	0.286696	0	0	0.50835	0	0	0	0	0	902	N0DKX5	26.299	308	210	9	217	1095	52	357	1.77e-19	93.2
FI21_02057	hypothetical protein	Uncharacterized protein in xynA 3'region (Fragment)	0.479779	0	0	0.236697	0	0	0	0	0	0	0	0	0	0	0	0	0	0	0	0	0	0	0	0	310	P40983	34.94	83	54	0	223	471	139	221	7.82e-08	54.7
FI21_00254	Nitrogenase molybdenum-iron protein beta chain	Nitrogenase molybdenum-iron protein beta chain	0.471324	0	0	0	0.0533835	0	0	0	0.699598	0	0	0	0	0.0512744	0	1.44591	0	0.576964	0	0	0	0.0338583	0	0	340	Q57118	26.444	450	286	14	28	1293	74	506	1.5e-30	127
FI21_00554	hypothetical protein	Riboflavin-binding protein RibY	0.467831	0	1.14348	0	0	0	0	0	1.12507	0	0	0	0	0	0	0	0.487054	0	4.07223	0	0	0	0	0	407	A9WGD2	27.49	251	134	8	106	786	44	270	1.2e-07	56.6
FI21_02117	hypothetical protein	UPF0702 transmembrane protein YrbG	0.463787	0	0	0.611621	0	0	0	0	0	0	0	0	0	0	0	0.470322	0	0	0	0	0	0	0	0	150	O32050	35.263	190	117	2	1	558	4	191	6.45e-28	108
FI21_01455	hypothetical protein	HTH-type transcriptional repressor NicS	0.450551	1.10163	0	0	0	0	0	3.05117	0.245442	1.54034	0	0	0	0	2.34694	0.623246	0.647467	2.20768	3.25903	1.83099	0	0	4.78706	0	500	Q88FX7	26.752	157	112	1	19	489	9	162	2.72e-08	56.2
FI21_02508	D-inositol 3-phosphate glycosyltransferase	D-inositol 3-phosphate glycosyltransferase	0.446507	0	0	0	0	0	0	0	0	33.1149	0	0	0	0	0	63.2569	0	0	0.957864	0	0	0	0	0.548335	497	Q8NTA6	30.286	175	116	3	1	507	229	403	1.13e-17	82.8
FI21_02935	D-xylose-binding periplasmic protein	D-xylose-binding periplasmic protein	0.441176	0	0	3.19343	0.308897	2.92181	0	0	0.920509	6.74893	0.664648	0	0	0.703898	0	33.6095	0.610131	0	0	0	0	0.0296063	0	0.0580764	1077	P45047	43.03	330	188	0	76	1065	3	332	8.98e-93	283
FI21_00876	Arylesterase	Arylesterase	0.438971	0	0	0	0	0	0	0	1.33646	0	0	0	0	0	0	0	0	0	0	0	0	0	0	0	152	Q07792	28	125	82	2	10	360	24	148	8.24e-10	58.9
FI21_01471	Spore photoproduct lyase	Spore photoproduct lyase	0.435662	0	0	0	0.360401	0	0	0	0	0	0	0	0	0	0	0.428801	0.0288931	0	0	0	0	0	0	0	605	Q97L63	53.571	336	151	3	13	1020	6	336	4.84e-123	360
FI21_01357	Isoprenyl transferase	Isoprenyl transferase	0.426103	0	0	1.67477	0	1.74583	0	0	4.88445	0	0	0	0	0.0298351	0	0.408187	0	0	0	0	0	0	0	0	658	Q7VYC6	30.213	235	136	8	25	666	15	242	1.16e-24	100
FI21_02982	Glycogen synthase	Uncharacterized glycosyltransferase MJ1178	0.416176	0	0	0.357798	2.74449	2.27347	0	0	0	3.12239	0	0	0	0	0	1.49737	0	0	0	0	0	0.0686614	0	0	910	Q58577	25.692	253	157	7	406	1137	97	327	8.12e-14	75.9
FI21_01848	putative FMN/FAD exporter YeeO	Uncharacterized transporter YisQ	0.415257	0	0	0.206116	0.693233	0	0	0	0	0	0	0	0	0.756372	0	0.00994152	0	0	0	0	0	0	0	0	1056	O07940	26.118	425	288	9	106	1344	42	452	1.56e-25	112
FI21_01496	putative allantoin permease	Probable allantoin permease	0.414706	0	0	0	0	0	0	0	0.191555	0	0	0	0	0.378261	0	0.325292	1.99568	0	0	0	0	0	0	0.55709	785	P94575	24.874	398	269	11	244	1377	78	465	2.4e-16	85.1
FI21_02680	2-keto-3-deoxygluconate permease	2-keto-3-deoxygluconate permease 1	0.403125	0	0	1.31575	0.128822	2.06222	155.856	0	0	0	0	0	0	0	0	0	0.438086	0	1.00388	0	0	0	0	0	937	P65207	54.978	231	103	1	13	705	3	232	1.08e-57	192
FI21_01399	Serine protease AprX	Serine protease AprX	0.390257	0	2.71781	0.449083	1.33095	0.31625	0	0	0	6.22807	0	0	0	0.376312	0	62.906	0	0	0	0	0	0	0	0	714	O31788	40.193	311	169	9	7	891	4	313	2.2e-62	207
FI21_01543	Competence protein ComM	Competence protein ComM	0.384743	0	0	0	0.165038	0	0	0	0	0	0	0	0	0.822789	0	1.64167	0	0	1.00932	0	0	0.20189	0	0	1447	P45049	36.105	493	297	7	37	1488	14	497	2.68e-107	332
FI21_01327	Bifunctional aspartate aminotransferase and L-aspartate beta-decarboxylase	Bifunctional aspartate aminotransferase and L-aspartate beta-decarboxylase	0.37739	0	0.44671	0.879511	0.328195	1.0125	0	0	0.834048	0	0.0728516	0	0	0.0863568	0	27.1532	0	0.205714	0	0	0	0.265827	0	0.117139	1261	Q93QX0	44.731	465	251	2	1	1392	74	533	4.2e-137	408
FI21_01839	hypothetical protein	Uncharacterized immunity region protein 2	0.367647	0	0	0.11422	0.310777	0	0	0	0	0	0	0	0	0	0	0	0	0	0	0	0	0	0	0	95	P10426	38.889	108	65	1	7	330	11	117	1.88e-17	76.3
FI21_02613	tRNA threonylcarbamoyladenosine dehydratase	tRNA threonylcarbamoyladenosine dehydratase	0.367096	0	0	0.556728	0	0	0	0	1.23767	0	0	0	0	0	0	1.96316	0	0	0	0	0	0	0	0	752	O32037	47.177	248	124	3	10	750	3	244	1.01e-60	194
FI21_01982	Uroporphyrinogen decarboxylase	Methylcobamide:CoM methyltransferase MtaA	0.365809	0	0	0.518807	0.14787	0.212639	0	0	1.25442	0	0	0	0	0	0	0.909064	0	0	0	0	0	0	0	0	963	Q48927	24.915	293	198	8	1	843	1	283	7.95e-16	80.9
FI21_02565	Pyridoxal phosphate phosphatase YbhA	Putative phosphatase YkrA	0.363419	0	0	0.707339	0	0	0	0	0	0	0	0	0	0	0	0.874415	0	0	0	0	0	0	0	0	693	Q45494	26.95	282	179	5	1	843	1	256	2.45e-30	117
FI21_00480	hypothetical protein	Teichuronic acid biosynthesis protein TuaB	0.363051	0	0	0	0.492481	0	0	0	0	0	0	0	0	0	0	2.19401	0	0	0	0	0	0.0788976	0	0	1423	O32273	29.096	354	249	1	16	1071	3	356	1.38e-37	147
FI21_02336	hypothetical protein	Putative L,D-transpeptidase YkuD	0.359926	0	0	0	0.285338	0	0	0	0	0	0	0	0	0	0	0.640936	0	0	0	0	0	0	0	0	382	Q5WC42	44.954	109	55	3	91	414	59	163	1.71e-18	82.4
FI21_02061	Acyl carrier protein phosphodiesterase	Acyl carrier protein phosphodiesterase	0.358824	0	0.235355	0.274618	0.320426	0	0	0	0	0	0	0	0	0	0	1.12968	0	0	0	0	0	0.516378	0	0	244	A1JNT5	44.944	89	49	0	1	267	1	89	2.33e-23	92.4
FI21_00157	Stage II sporulation protein E	Stage II sporulation protein E (Fragment)	0.356985	0	0	0.85107	0.190977	1.22458	0	0	0	2.3816	0	0	0	0	0	8.07719	2.70882	0	0.609126	0	0	0.351496	0	0	1097	P49600	27.544	570	394	9	415	2088	3	565	4.07e-60	215
FI21_02846	Inner membrane protein YbiR	Uncharacterized transporter MJ0456	0.354779	0	2.18568	0.264832	0.169298	0	0	0	0.873995	0	0	0	0	0	0	0	0	0	0	0	0	0	0	0	640	Q57898	37.576	330	185	10	133	1110	33	345	6.6e-38	142
FI21_02664	Atrazine chlorohydrolase	5-methylthioadenosine/S-adenosylhomocysteine deaminase	0.351654	0	0	0	0	0	0	0	0.670509	0	0	0	0	0	0	0	0	0.370893	0.756893	0	0	0	0	0	923	O66851	33.333	306	196	3	4	921	126	423	1.6e-54	186
FI21_01612	hypothetical protein	Portal protein	0.342831	0	0	0	0.942732	0	0	0	0	0	0	0	0	0	0	0.666813	0	0	0	0	0	0	0	0	562	P49859	34.706	170	108	2	112	615	52	220	1.33e-26	108
FI21_00965	(S)-ureidoglycine aminohydrolase	(S)-ureidoglycine aminohydrolase	0.340257	0	0	0	0	0	0	0	0	0	0	0	0	0	0	0	0	0	0	0	0	0	0	0	765	P75713	46.457	254	134	2	4	762	9	261	3.75e-80	244
FI21_00460	Potassium-transporting ATPase potassium-binding subunit	Potassium-transporting ATPase potassium-binding subunit	0.338787	0	0	0.486697	0.16203	0	0.114634	0	0.874263	1.40583	0	0	0	0.123088	0	2.05468	0.0894934	0.0580357	0.22835	0	0	0.442362	0	0	246	O32327	68.996	558	172	1	1	1674	1	557	0	704
FI21_02064	hypothetical protein	Negative transcription regulator PadR	0.336949	0	0	0.417584	0	0.58375	0	0	0	1.59049	0	0	0	0	0	0	0	0	0	0	0	0	0	0	216	P94443	28.729	181	120	4	1	525	1	178	5.03e-18	80.9
FI21_03057	Arsenical resistance operon trans-acting repressor ArsD	Arsenical resistance operon trans-acting repressor ArsD	0.334375	0	0	0	0.207895	0	0	0	0	0	0	0	0	0	0	0.702485	0	0	0	0	0	0.0716535	0	0	255	P46003	42.574	101	58	0	1	303	1	101	4.17e-26	97.4
FI21_02904	ISL3 family transposase ISMdi2	Transposase for insertion sequence element IS1001	0.313051	0	0	0.942661	0.156516	0	0	0	0	0	0	0	0	0.937481	0	0	0.954409	0	0	0	0	0.760315	0	0	346	Q06126	21.799	289	191	9	19	804	13	293	6.07e-09	62
FI21_00415	SpoIVB peptidase	SpoIVB peptidase	0.312316	0.276087	0	0	0.282456	0	0	0	0	0	0	0	0	0.168666	0	7.25307	1.36304	0	2.14544	0	0	0	0	0	672	P17896	44.207	328	175	5	199	1167	93	417	1.33e-78	251
FI21_02572	hypothetical protein	Uncharacterized protein AF_0817	0.295772	0	0	0.0570336	0.430075	1.0325	0	0	0	0	0	0	0	0.164018	0	0.969006	0.178049	0	0	0	0	0.366457	0	0	617	O29441	43.446	267	114	10	1156	1950	379	610	1.25e-48	183
FI21_02132	Chloramphenicol acetyltransferase	Chloramphenicol acetyltransferase	0.291912	0	0	0	0.16015	0	0	0	0	0	0	0	0	0	0	0.0812865	0	0	0	0	0	0	0	0	400	P58777	30.769	208	138	2	10	624	11	215	1.44e-30	115
FI21_02442	putative ABC transporter ATP-binding protein YknY	Uncharacterized ABC transporter ATP-binding protein YvrO	0.286949	0	0	0.128135	0.832331	0.704861	0	0	0	0	0	0	0	0	0	0.817982	0.587992	0.165	0	0	0	0	0	0	723	O34979	52.489	221	104	1	28	687	1	221	8.36e-83	249
FI21_02641	hypothetical protein	Probable ABC transporter permease protein YurN	0.286213	0	0	0	0	0	0	0	0	0	0	0	0	0	0	0	0	0	0	0	0	0	0	0	219	O32155	31.343	67	46	0	7	207	221	287	8.98e-06	44.7
FI21_02654	hypothetical protein	Protein McbG	0.279412	0	0	1.9055	0	0	0	0	0	0	0	0	0	0.0863568	0	0.0590643	0	0	0	0	0	0.506929	0	0	171	P05530	24.457	184	129	2	37	573	7	185	6.87e-16	75.5
FI21_01967	TDP-4-oxo-6-deoxy-alpha-D-glucose-3,4-oxoisomerase	TDP-4-oxo-6-deoxy-alpha-D-glucose-3,4-oxoisomerase	0.276287	0	0	0	0.211404	0	0	0	0	0	0	0	0	0	0	0	0	0	0	0	0	0	0	0	409	Q6T1W8	44.262	122	68	0	46	411	8	129	9.96e-32	113
FI21_02191	5-keto-4-deoxy-D-glucarate aldolase	5-keto-4-deoxy-D-glucarate aldolase	0.272794	0	0	0	0	0	0	0	0	0	0	0	0	0	0	0	0	0.62125	0	0	0	0	0	0	614	Q32BJ0	33.862	189	123	1	43	609	18	204	4.57e-34	126
FI21_01898	Sporulation-specific protease YabG	Sporulation-specific protease YabG	0.268934	0	0	0	0	0	0	0	0	9.11074	0	0	0	0	0	184.771	0	0	0	0	0	0	0	0	864	P37548	40.484	289	160	3	1	846	3	286	3.02e-69	219
FI21_01178	Ribose import ATP-binding protein RbsA	Putative ribose/galactose/methyl galactoside import ATP-binding protein	0.250551	0	0	0	0	0	0	0	0.412735	0	0	0	0	0.0917541	0	0.336257	1.22645	0	0	0	0	0	0	0	1176	Q8RBQ1	46.436	491	258	2	31	1503	8	493	5.06e-140	416
FI21_01173	Apulose-4-phosphate transketolase subunit A	Putative uncharacterized transketolase family protein y4mO	0.230515	0	0	0	0.529449	0	0	0	1.79209	0	0	0	0	0	0	0.10307	0	0	0	0	0	0.0702362	0	0	556	P55574	31.25	272	155	4	88	891	17	260	1.55e-36	135
FI21_02762	1-deoxy-D-xylulose-5-phosphate synthase	Putative transketolase C-terminal section	0.229044	0	0	0	0.115414	2.66292	0	0	1.37279	0	0	0	0	0	0	2.57529	0	0	0	0	0	0	0	0	290	Q58092	40.769	130	73	1	1	390	184	309	1.79e-25	102
FI21_00734	hypothetical protein	HHIP-like protein 2	0.208824	0	0.0810323	31.2849	1.80439	4.93222	0	0	0	0	0.0826172	0	0	0.370765	0	1.73333	0	0	0	0	0	0.137165	0	0.046979	624	Q9D2G9	27.228	404	191	16	1	1170	208	522	9.33e-18	90.1
FI21_02812	L-serine dehydratase, alpha chain	Probable L-serine dehydratase, alpha chain	0.194853	0	0	0.120336	0.297118	0	0	0	2.49786	0	0	0	0	0	0	1.00439	0	0	0	0	0	0.374173	0	0.45746	762	O34607	49.135	289	146	1	4	870	1	288	5.56e-73	229
FI21_01372	hypothetical protein	Copper-exporting P-type ATPase	0.183824	0	0.125935	1.7841	1.11015	0.153333	0	0	6.0311	0	0	0	0	0	0	0	0	0	0	0	0	0	0	0	82	Q8CN02	35.2	125	67	5	374	3	115	226	6.69e-09	55.8
FI21_02602	hypothetical protein	Uncharacterized membrane protein YuzA	0.181985	0	0	0	0	0	0	0	0	0	0	0	0	0	0	1.33523	0	0	0	0	0	0	0	0	195	O32087	47.143	70	35	2	1	204	1	70	6.1e-15	65.5
FI21_02931	hypothetical protein	Tryptophan synthase beta chain	0.181618	0	0	0	0	0	0	0	0.100938	0	0	0	0	0	0	0	0	0	0	0	0	0	0	0	82	A2STA4	70.37	27	8	0	7	87	365	391	7.22e-07	45.8
FI21_01283	hypothetical protein	Uncharacterized transporter CKL_3017	0.17886	0	0.884903	0	0	0	0	0	0	0	0	0	0	0	0	0	2.73959	0	2.14427	0	0	0	0	0	886	P38943	35.636	275	163	6	10	801	1	272	2.25e-28	114
FI21_02414	Putative metallophosphoesterase MG207	Putative metallophosphoesterase MJ0623	0.162132	0	4.46439	0	0	0	0	0	1.32708	0	0	0	0	0	0	0.275877	0	0	0	0	0	0	0	0	392	Q58040	36	150	88	4	1	435	34	180	2.92e-21	88.6
FI21_00649	PTS system glucose-specific EIICBA component	PTS system glucose-specific EIICBA component	0.16011	0	0.654968	0	0	0.917222	0	0	0	0	0	0	0	0.187406	0	1.44298	0	0	0	0	0	0	0	0.35524	356	Q57071	43.151	146	82	1	31	468	531	675	7.04e-36	134
FI21_00122	High-affinity gluconate transporter	High-affinity gluconate transporter	0.155515	0	0	0	0.125689	0	0	0	0	0	0	0	0	0	0	1.03947	0	0	0	0	0	0	0	0	620	P39835	65.455	220	76	0	1	660	219	438	9.56e-75	235
FI21_00739	Peptidoglycan-N-acetylglucosamine deacetylase	Peptidoglycan-N-acetylglucosamine deacetylase	0.155331	0	0	0.414373	0.2	0	0	0	0	0	0	0	0	0	0	1.4924	0	0	0	0	0	0	0	0	310	Q8DP63	39.331	239	124	7	130	840	229	448	4.01e-42	153
FI21_00792	Inner membrane protein YccF	Inner membrane protein YccF	0.13989	0.680797	0	0	0	0	0	0	0	0	0	0	0	0.212594	0	1.15833	0	0.555893	0	0	0	0.217795	0	0	335	P0AB13	35.115	131	71	2	1	357	1	129	9.64e-16	71.6
FI21_00599	hypothetical protein	Putative Lon protease homolog	0.138603	0	0	0.0087156	0.0969925	0.536389	0	0	0	1.74509	0	0	0	0.16057	0	9.95702	0	0.471607	0	0	0	0	0	0	1480	P75867	31.567	434	234	11	991	2199	135	536	4.31e-57	208
FI21_02996	Mannose-6-phosphate isomerase ManA	Mannose-6-phosphate isomerase ManA	0.128493	0	0	0	0.0477444	3.27833	0	0	0	0	0	0	0	0	0	1.92661	0	0	1.03553	0	0	0	0	0	762	O31646	39.172	314	181	4	7	927	5	315	1.41e-74	234
FI21_00875	hypothetical protein	34.2 kDa protein in rubredoxin operon	0.127022	0	0	0	0	0	0	0	0.102145	0	0	0	0	0	0	0	0	0	0	0	0	0	0	0	175	P23160	33.058	121	75	4	58	408	190	308	9.75e-08	52.8
FI21_02356	tRNA dimethylallyltransferase	tRNA dimethylallyltransferase	0.125735	0	0	0	0	0	0	0	0.111126	0	0	0	0	0	0	0.0773392	0	0	0	0	0	0	0	0	172	Q0STR2	59.375	64	26	0	1	192	247	310	7.77e-22	88.2
FI21_01231	hypothetical protein	CAAX prenyl protease 2	0.125368	0	2.72606	7.34404	1.00401	0	0	0	0	0	0	0	0	0.176312	0	0.733333	0	0	0	0	0	0.580787	0	0	667	Q6LZY8	24.046	262	167	8	25	741	12	264	1.42e-08	57.8
FI21_01613	hypothetical protein	Probable portal protein	0.118382	0	0	0.0230887	0.46604	0	0	0	0	0	0	0	0	0.283658	0	0	0.706567	0	0	0	0	0.493071	0	0	601	Q9ZXB2	43.333	150	83	1	67	510	250	399	1.2e-37	138
FI21_00429	putative ABC transporter ATP-binding protein	Uncharacterized ABC transporter ATP-binding protein TM_0288	0.113971	0	0	0.417125	0	0	0	0	0.218767	0	0	0	0	0	0	0.0701754	0	0.0242857	0	0	0	0.0862992	0	0	696	Q9WYC4	47.449	588	306	2	43	1800	5	591	0	538
FI21_00052	hypothetical protein	Murein DD-endopeptidase MepM	0.107721	0	0	0	0.697243	0	0	0	0	0	0	0	0	0	0	0.432602	0.938462	0	0	0	0	0	0	0.309618	392	P0AFT1	41.6	125	64	2	889	1236	284	408	4.24e-14	77.4
FI21_01028	Sodium-lithium/proton antiporter	Putative transport protein YtvI	0.0795956	0	0	0.344648	0.127945	0	0	0	0	0	0	0	0	0	0	0	0	0	0	0	0	0	0	0	402	O34991	35.519	183	112	2	463	1002	162	341	1.11e-19	92.4
FI21_00124	Methylglyoxal synthase	Methylglyoxal synthase	0.0665441	0	0	1.14251	0.115789	0	0	0	0	0	0	0	0	0	0	0	0	0	0	0	0	0	0	0	159	Q97IN6	66.165	133	45	0	16	414	1	133	6.07e-62	189
FI21_01887	hypothetical protein	UPF0702 transmembrane protein YdfS	0.0652574	0	0	0	0	0	0	0	0	0	0	0	0	0.148726	0	2.48699	0	0.284286	0	0	0	0	0	0	726	P96697	33.475	236	146	3	19	711	6	235	8.43e-35	129
FI21_02927	RNA polymerase sigma-E factor	RNA polymerase sigma-E factor	0.0549632	0	0	0	0.353008	0.474861	0	0	0	1.65552	0	0	0	0	0	12.6127	0	0	0	0	0	0.952283	0	0	624	P33657	82.883	222	38	0	40	705	14	235	2.77e-131	372
FI21_02266	Hypoxanthine-guanine phosphoribosyltransferase	Hypoxanthine-guanine phosphoribosyltransferase	0.0538603	0	0.881548	0	0.113534	0	0	0	1.66247	0	0	0	0	0	0	0	1.32683	0	0	0	0	0.138898	0	0	388	Q839B2	48.649	148	76	0	64	507	23	170	7.69e-44	146
FI21_02275	Exosporium protein C	Exosporium protein C	0.0454044	0.504529	0	0.306575	0.562155	0.694444	0	0.397409	0.134048	780.34	0	0	0	0.587706	0	919.805	10.4822	0.639643	18.7002	0	0	0	0	19.7998	778	J7SGD5	36.496	274	154	8	1	786	2	267	2.67e-40	143
FI21_01614	ATP-dependent Clp protease proteolytic subunit	ATP-dependent Clp protease proteolytic subunit 2	0.0290441	0	0	1.17508	2.76303	1.02667	0	0.0687824	0	0	0	0	0	1.04798	0	1.79211	0	0	0	0	0	1.18016	0	1.48237	203	Q2JIP1	29.114	158	106	2	46	501	22	179	9.19e-09	55.8
FI21_00248	S-adenosylmethionine synthase	S-adenosylmethionine synthase	0.0240809	0	0	0.0466361	0	0	0.288567	0	0	0	0	0	0	0	0	0.492544	0	0	0	0	0	0.0423622	0	0	1179	Q9K7Q9	78.68	394	84	0	4	1185	6	399	0	659
FI21_01752	L-2-hydroxyglutarate dehydrogenase	Uncharacterized protein MG039	0.0198529	0	1.18942	0	0.0988722	0	0	0	2.04732	5.51549	0	0	0	0	0	0	0	0	0	0	0	0	0	0	1110	P47285	29.07	344	233	8	55	1056	21	363	4.9e-31	127
FI21_03003	1,3-propanediol dehydrogenase	1,3-propanediol dehydrogenase	0	0	0	0	0.435088	0	0	0	0	0	0	0	0	0	0	0.0533626	0.521951	0	0	0	0	0.145984	0	0	911	Q59477	35.844	385	233	7	7	1128	6	387	5.23e-63	209
FI21_02851	hypothetical protein	2-iminoacetate synthase	0	0	0	0	0	0	0	0	0	0	0	0	0	0	0	0	0	0.108571	0	0	0	0	0	0	199	P30140	40.506	79	42	2	4	237	292	366	1.54e-08	53.1
FI21_02953	Omega-amidase YafV	2-oxoglutaramate amidase	0	0	0	1.13976	0.104386	0.0661111	0	0	0.698525	0	0	0	0	0	0	1.53874	0	0	0	0	0	0	0	0	269	O31664	38.235	102	62	1	13	315	158	259	1.86e-18	80.5
FI21_00249	5'-methylthioadenosine/S-adenosylhomocysteine nucleosidase	5'-methylthioadenosine/S-adenosylhomocysteine nucleosidase	0	2.3212	0	0	0.688221	0	0	0	0	0	0	0	0	0	0	0	0	0	0	0	0	0	0	0	315	B0URX4	33.824	204	125	3	10	594	2	204	5.74e-25	101
FI21_00492	ABC transporter glutamine-binding protein GlnH	ABC transporter glutamine-binding protein GlnH	0	0	0	0	0	0	0	0	0	0	0	0	0	0	0	0.36652	1.00432	0	0	0	0	0	0	0	766	O34563	30.515	272	176	7	10	798	1	268	2.57e-25	104
FI21_02130	hypothetical protein	Acetyl esterase	0	2.44928	0	0.769419	0.125313	2.25611	0	0	0	0	0	0	0	0	0	0	0	0	0	0	0	0	0	0	308	P23553	53.982	113	52	0	1	339	152	264	5.55e-30	110
FI21_02780	Acylphosphatase	Acylphosphatase	0	0	0.78	0	0	0	0	0	0	0	0	0	0	0	0	0	0	0	0	0	0	0	0	0	222	Q97FB0	50	90	45	0	1	270	2	91	1.46e-26	96.3
FI21_00107	Allantoinase	Allantoinase	0	0	0	0	0	0	0	0	0	0	0	0	0	0	0	1.46404	0.345216	0	0	0	0	0	0	0	354	Q57S43	35.73	445	274	4	4	1323	3	440	2.85e-102	315
FI21_00597	Anti-sigma F factor	Anti-sigma F factor	0	0	0.421032	0	0	0	0	0	0	0	0	0	0	0.364318	0	17.3268	0	0	0	0	0	0	0	0	400	A5N217	70.423	142	41	1	1	426	1	141	2.29e-61	188
FI21_00598	hypothetical protein	Anti-sigma F factor antagonist	0	0	0	0	0.23797	0.601806	0	0	0	0	0	0	0	0.506747	0	34.2899	0	0	0	0	0	0	0	0	348	P35147	50	98	47	1	1	294	5	100	1.69e-26	98.2
FI21_00252	hypothetical protein	Bacteriochlorophyllide c C-7(1)-hydroxylase	0	0	0	0	0	0	0	0	0	0	0	0	0	0	0	0	0	0	0	0	0	0	0	0	NA	N0DKX5	28.405	257	166	7	397	1128	112	363	1.03e-19	93.6
FI21_00123	hypothetical protein	Beta-glucuronidase (Fragment)	0	0	0	0	0	0	0	0	0	0	0	0	0	0	0	1.02339	0	0	0	0	0	0	0	0	120	O77695	35.455	110	60	5	1	300	216	324	6.27e-10	58.2
FI21_03070	Beta-N-acetylhexosaminidase	Beta-N-acetylhexosaminidase	0	0	0	2.2607	2.98221	50.1506	3.88841	0	3.22828	0.12592	0	0	0	0.289655	0	2.08173	0	0	0	0	0	0.265827	0	0	530	Q7WUL4	32.877	219	136	4	7	633	266	483	6.1e-38	140
FI21_00071	Beta-N-acetylhexosaminidase	Beta-N-acetylhexosaminidase	0	0	0	0	0.436466	1.96833	1.06921	0	0	0	0	0	0	0	0	0	0	0	0	0	0	0	0	0	236	Q7WUL4	41.667	84	46	1	1	243	376	459	6.18e-17	77.4
FI21_00070	Beta-N-acetylhexosaminidase	Beta-N-acetylhexosaminidase	0	0	0	0	0	1.60583	0.0507622	0	0	0	0	0	0	0	0	0	0	0	0	0	0	0	0	0	299	Q7WUL4	41.463	82	44	2	16	255	219	298	6.44e-14	69.3
FI21_02039	hypothetical protein	Biotin carboxyl carrier protein of acetyl-CoA carboxylase	0	0	1.63303	0	0	0	0	0	0	0	0	0	0	0	0	0	0	0.633036	0	0	0	0	0	0.748089	465	Q9Z901	31.481	162	99	3	4	453	1	162	3.78e-18	79.7
FI21_02399	hypothetical protein	Branched-chain amino acid transport protein AzlC	0	0	3.28116	0.791284	0.655138	1.10556	0	0	3.3756	0	0	0	0	0.0773613	0	0	0	0	3.44485	0	0	0	0	0	392	O07942	73.272	217	58	0	43	693	33	249	2.72e-108	315
FI21_02302	Calcium-transporting ATPase	Calcium-transporting ATPase	0	1.23822	0	0	0.480075	1.93542	0	0	0	12.1466	0	0	0	0.356522	0	17.5944	0	1.82143	0	0	0	0	0	0	635	O34431	54.435	248	111	2	1	741	630	876	1.5e-78	257
FI21_01872	hypothetical protein	Carbohydrate ABC transporter substrate-binding protein	0	0	0	0	0.0825815	0.776667	0	0	0	0	0	0	0	0	0	0	1.01651	0	0	0	0	0.686614	0	0	871	A0A0H2UMY0	26.195	481	329	9	76	1500	31	491	3.02e-42	160
FI21_01703	Hypoxic response protein 1	CBS domain-containing protein YhcV	0	0	0	0.265902	0	0	0	0	0	0	0	0	0	0	0	3.08918	1.41388	0	0.116505	0	0	0	0	0	414	P54606	47.154	123	64	1	52	420	19	140	8.91e-34	118
FI21_00975	ComE operon protein 3	ComE operon protein 3	0	0	0	0	0.702757	0.266111	0	0	0	0	0	0	0	0	0	0.731725	0	0	0	0	0	0	0	0	618	P39695	32.042	284	163	5	16	813	479	750	1.84e-32	129
FI21_01336	hypothetical protein	COP-associated protein	0	0	1.93032	0	0	0	0	0	0	0	0	0	0	0	0	0	0	0	0	0	0	0	0	0	175	O32620	35.593	59	38	0	22	198	7	65	3.4e-06	43.1
FI21_02104	Copper-sensing transcriptional repressor CsoR	Copper-sensing transcriptional repressor CsoR	0	0	0	0	0	0	0	0	0	0	0	0	0	0	0	0	0	0	0	0	0	0	0	0	NA	O32222	44.048	84	44	2	22	267	18	100	2.87e-17	73.2
FI21_01981	hypothetical protein	Corrinoid protein DSY3155	0	0	0	0	0	0	0	0	0.551206	0	0	0	0	0	0	0.196784	1.1257	0	0	0	0	0	0	0	535	Q24SP8	29.167	168	106	7	163	639	50	213	3.57e-11	63.9
FI21_02376	CTP pyrophosphohydrolase	CTP pyrophosphohydrolase	0	0	2.93303	0	0	0	0	0	0	0	0	0	0	0	0	0.782164	0	0	0	0	0	0	0	0	145	P77788	34.646	127	82	1	7	387	2	127	9.08e-09	53.9
FI21_02589	Cyclic AMP receptor protein	Cyclic AMP receptor protein	0	0	0	0	0.522807	0	0	0	0	0	0	0	0	0.810345	0	0	0	0	0	0	0	0	0	0	268	Q5SID7	20.27	222	166	6	25	687	1	212	1.48e-08	56.6
FI21_01097	hypothetical protein	Cyclic di-GMP phosphodiesterase TM_0186	0	0	0	0	0	0	0	0	0	0	0	0	0	0	0	0	0	0	0	0	0	0	0	0	NA	Q9WY30	36.923	65	41	0	10	204	266	330	1.59e-07	49.7
FI21_01912	D-alanyl-D-alanine carboxypeptidase DacF	D-alanyl-D-alanine carboxypeptidase DacF	0	0	0	0	0	0	0	0	0	0	0	0	0	0.182909	0	3.46915	0	0.278036	0	0	0	0.252441	0	0	1112	P38422	42.216	379	213	4	40	1161	10	387	2.1e-93	288
FI21_00553	D-hydantoinase	D-hydantoinase	0	0	0	0.0792049	0	0	0	0	0.742761	0	0	0	0	0	0	0	0	0	0	0	0	1.22173	0	0	1158	Q45515	40.789	456	264	5	1	1353	1	455	3.45e-117	354
FI21_02285	hypothetical protein	Dihydroorotase	0	2.12935	0	2.48272	1.13484	2.67347	0	0	0	0	0	0	0	1.19625	0	2.13494	0	0	0	0	0	0.0735433	0	0	194	Q8PVF4	54.167	48	22	0	191	48	44	91	3.63e-12	62.4
FI21_01172	Oligopeptide transport system permease protein OppC	Dipeptide transport system permease protein DppC	0	0	0	1.81667	0	0	0	0	0.440214	0	0	0	0	0	0	0	0	1.15071	0	0	0	0	0	0.400493	328	P26904	47.508	301	157	1	22	921	20	320	1.45e-88	270
FI21_02885	Divalent metal cation transporter MntH	Divalent metal cation transporter MntH	0	0	0	0	0	0	0.417073	0	0	11.5391	0	0	0	0.170015	0	39.7379	0	0.337857	0	0	0	0	0	0.75672	1034	Q97TN5	64.419	430	153	0	1	1290	1	430	1.03e-163	470
FI21_01966	dTDP-3-amino-3,6-dideoxy-alpha-D-galactopyranose 3-N-acetyltransferase	dTDP-3-amino-3,6-dideoxy-alpha-D-galactopyranose 3-N-acetyltransferase	0	0.29529	0	0	1.54536	0	0	0.575518	0	0	0	0	0	0	0	0	0	0	0	0	0	0	0	0	389	Q6T1W7	54.483	145	66	0	1	435	9	153	1.5e-51	165
FI21_03047	hypothetical protein	D-xylose-binding periplasmic protein	0	0	0	0	0	0	0	0	3.29504	0	0	0	0	0	0	0	0	0	0	0	0	0.40252	0	0	191	P45047	38.028	71	40	1	1	201	261	331	1.56e-07	49.7
FI21_01891	D-xylose-binding periplasmic protein	D-xylose-binding periplasmic protein	0	0	0.805032	10.7875	0.792105	2.85861	1.47774	0	2.53231	0	0	0	0	1.33793	0	8.55102	0	0.390179	0	0	0	0.58189	0	0	790	P45047	40.777	309	182	1	136	1062	24	331	1.36e-81	254
FI21_01429	D-xylose-binding periplasmic protein	D-xylose-binding periplasmic protein	0	0	0	0.917431	0.171429	1.56861	0	0	0	4.82347	0.0859375	0	0	0.106897	0	19.6412	0.706379	0	0.712039	0	0	0	0	0.187423	118	P45047	40.132	304	182	0	103	1014	28	331	1.47e-72	231
FI21_01031	D-xylose-binding periplasmic protein	D-xylose-binding periplasmic protein	0	0	0	0.0325688	0.107393	0	0	0	1.86367	2.88144	0	0	0	0.257271	0	13.4208	0	0	0	0	0	0.0686614	0	0	470	P45047	42.122	311	176	1	22	942	21	331	1.14e-84	261
FI21_00230	D-xylose-binding periplasmic protein	D-xylose-binding periplasmic protein	0	0	0	0.0530581	1.42569	1.04125	0	0	0	0	0	0	0	1.11964	0	0	0	0	0	0	0	2.05008	0	0	288	P45047	37.234	94	59	0	1	282	239	332	4.09e-15	72
FI21_02056	ECF RNA polymerase sigma factor SigM	ECF RNA polymerase sigma factor SigM	0	0	0	0	0.303509	0	0	0	3.37976	0	0	0	0	0	0	1.10424	0	0	0	0	0	0.592126	0	0	479	O07582	29.375	160	105	2	19	492	3	156	1.62e-17	78.2
FI21_02430	Endoribonuclease MazF	Endoribonuclease MazF	0	0.445109	0	0	0	0	0	0	0	0	0	0	0	0	0	1.92398	0	0	0	0	0	0	0	0	156	Q2YUI5	36.792	106	61	2	10	309	1	106	3.63e-12	61.2
FI21_01747	hypothetical protein	Energy-coupling factor transporter ATP-binding protein EcfA2	0	0	0	0	0	0	0	0	0	0	0	0	0	0	0	0	0	0	0	0	0	0	0	0.395191	234	Q67JX4	41.176	68	39	1	1	201	203	270	2.72e-10	57.4
FI21_01749	Energy-coupling factor transporter transmembrane protein EcfT	Energy-coupling factor transporter transmembrane protein EcfT	0	0	0.0245161	0.244037	0.145614	0	0	0	1.56354	0	0	0	0	0	0	0	0	0	0	0	0	0	0	0	421	D1B5U2	35.938	256	152	2	16	765	9	258	3.94e-52	174
FI21_02807	Exosporium protein C	Exosporium protein C	0	0	0	0	0.292982	0	0	0	3.02761	0	0	0	0	0	0	0	0.836398	0	0	0	0	0	0	0	488	J7SGD5	41.079	241	132	5	229	936	25	260	8.09e-39	141
FI21_01709	Ferredoxin	Ferredoxin	0	0	0	0	0	0	0	0	0	0	0	0	0	0	0	0	0	0	0	0	0	0	0	0	NA	P29604	64.516	62	19	1	1	186	1	59	1.46e-18	73.9
FI21_01414	hypothetical protein	FMN-dependent NADH:quinone oxidoreductase	0	0	0	0	0	0	0	0	0	0	0	0	0	0	0	0	0	0	0	0	0	0	0	0	NA	B2V3P0	61.702	47	18	0	1	141	157	203	1.91e-13	64.7
FI21_01413	FMN-dependent NADH-azoreductase 2	FMN-dependent NADH:quinone oxidoreductase	0	0	0	0	0	0	0	0	0	0	0	0	0	0	0	0	0	0	1.24854	0	0	0	0	0	414	B2TRR9	74.51	153	38	1	1	456	1	153	3.03e-82	244
FI21_00556	hypothetical protein	Formylaminopyrimidine transport permease protein ThiX	0	0	0	0	0.130576	0	0.564024	0	0	0	0	0	0	0	0	0.362427	0	0	2.06796	0	0	0	0	0	769	Q9K9G6	31.707	164	108	3	283	768	88	249	1.42e-23	99
FI21_00555	Riboflavin transport system permease protein RibX	Formylaminopyrimidine transport permease protein ThiX	0	0	0	0	0.779699	0	0	0	1.37011	0	0	0	0	0	0	0	0.680488	0.796786	0	0	0	0	0	1.00148	320	Q9K9G6	24.901	253	185	3	7	762	2	250	2.97e-16	79.3
FI21_02696	Gamma-D-glutamyl-L-lysine dipeptidyl-peptidase	Gamma-D-glutamyl-L-lysine dipeptidyl-peptidase	0	0	0	0	0.14812	0	0	0	0	0	0	0	0	0	0	0.404386	0	0	0	0	0	0	0	0	736	Q736M3	30.435	253	160	5	1	723	82	330	8.29e-25	103
FI21_00272	General stress protein 39	General stress protein 39	0	0	0	0	0.248622	0	0	0	0	0	0.462891	0	0	0.176762	0	3.80497	0.46454	0.317679	0	0	0	0	0	0	128	P80873	52.982	285	133	1	16	870	3	286	2.98e-97	290
FI21_02106	Glutamate decarboxylase	Glutamate decarboxylase 1	0	0	2.748	0.718349	0.441855	1.24889	7.49573	0.695207	0	0	3.52617	0	0.814094	0.374363	0	0	1.32008	0.859464	0.512427	0.672917	1.59289	0.563307	3.14492	0	443	Q42521	53.333	135	62	1	4	405	312	446	1.67e-39	142
FI21_02746	Glycerol-3-phosphate cytidylyltransferase	Glycerol-3-phosphate cytidylyltransferase	0	0	0	0	0.435338	0	0	0	0	0	0	0	0	0	0	0.904825	0	0	0	0	0	0	0	0	329	P27623	39.13	138	70	5	1	408	1	126	7.39e-21	85.1
FI21_00782	Glyoxylate/hydroxypyruvate reductase B	Glyoxylate reductase	0	0	0.913032	0	0	0	0	0	0	0	0	0	0	0	0	7.53289	0	0	3.55942	0	0	0	0	0	780	Q9C4M5	41.993	281	149	4	151	966	50	325	1.63e-59	197
FI21_02439	GTP cyclohydrolase 1 type 2	GTP cyclohydrolase 1 type 2 homolog	0	0	0	0	0	0	0	0	0	0	0	0	0	0.884108	0	0	0	0	0	0	0	0	0	0	232	Q9KD39	34.444	90	55	2	58	321	151	238	4.79e-09	55.8
FI21_02334	hypothetical protein	High-affinity branched-chain amino acid transport system permease protein LivH	0	0	0	0.256881	0	0	0	0	1.61233	0	0	0	0	0	0	0	0	0	0	0	0	0	0	0	500	P0A2J1	34.637	179	102	4	503	6	33	209	8.86e-20	87
FI21_00783	Putative phenylalanine aminotransferase	Histidinol-phosphate aminotransferase	0	0	0	0	0.109774	0	0	0	0	0	0	0	0	0	0	0	0	0.417857	0	0	0	0	0	0.809741	990	A8MEH2	39.178	365	216	3	1	1080	1	364	3.47e-86	268
FI21_00883	HTH-type transcriptional regulator LrpC	HTH-type transcriptional regulator FL11	0	0	0	0	0	0	0	0	0	0	0	0	0	0	0	0	0	0	0	0	0	0	0	0	NA	Q8U0P3	35.556	135	84	1	1	396	5	139	1.06e-22	90.5
FI21_03009	hypothetical protein	Immunity repressor protein	0	0	0	0	0	0	0	0	0	0	0	0	0	0	0	0	0	0	0	0	0	0	0	0	NA	P06153	30.233	129	70	4	22	381	3	120	1.57e-06	48.1
FI21_02975	hypothetical protein	Insertion element IS407 uncharacterized 31.7 kDa protein	0	2.79058	0	0	0	0	0	0	0	0	0	0.0337992	0	0	0	0.789181	0.196998	1.52036	1	0	0	0	0	0	902	P24577	24.542	273	177	7	61	876	15	259	2.25e-11	67
FI21_02531	hypothetical protein	Iron-sulfur flavoprotein CD630_04720	0	0	1.85058	0.271101	0.28609	0.418194	0	0	0	0	1.01074	0	0	0	0	1.13991	0	0	0	0	0	0	0	0	590	Q188R7	31.72	186	123	4	1	555	1	183	2e-15	76.6
FI21_02789	2-amino-4-deoxychorismate dehydrogenase	Iron-sulfur flavoprotein MJ1083	0	0	0	0	0	0	0	0	0	0	0	0	0	0	0	0	0	0	0	0	0	0	0	0	NA	Q58483	37.563	197	111	5	1	570	1	192	8.96e-30	112
FI21_01010	Isoaspartyl dipeptidase	Isoaspartyl dipeptidase	0	0	0	0.33792	0.0533835	0	0	0	0	0	0	0	0	0	0	0.581725	0	0	0.787379	0	0	0	0	0	632	P39377	37.949	390	231	5	4	1170	9	388	1.21e-88	276
FI21_00086	Large-conductance mechanosensitive channel	Large-conductance mechanosensitive channel	0	0	0.726452	0.11055	0	0	0	0	0.477212	0	0	0	0	0	0	0	0	0	0	0	0	0	0	0	370	C6DFR9	59.091	132	51	2	1	387	3	134	3.48e-44	144
FI21_01985	L-cystine import ATP-binding protein TcyN	L-cystine import ATP-binding protein TcyN	0	0	1.70026	0	0	0	0	0	0	0	0	0	0	0.251574	0	0	0.642964	0	0	0	0	0	0	0	554	O34900	54.618	249	113	0	1	747	1	249	3.84e-94	280
FI21_01987	L-cystine transport system permease protein TcyL	L-cystine transport system permease protein TcyL	0	0	0.655613	0	1.249	0	0	0	0	0	0	0	0	0	0	0	0	0	0.756117	0	0	0.274488	0	0.647965	618	O34315	41.277	235	136	1	1	705	1	233	4.26e-53	174
FI21_01986	L-cystine transport system permease protein TcyL	L-cystine transport system permease protein TcyL	0	0.376087	0.688516	0	0.467669	0	0	0	1.32346	0	0	0	0	0	0	0	0	0	3.13262	0	0	0.168661	0	0	119	O34315	37.245	196	117	2	103	690	35	224	2.75e-42	146
FI21_02737	Linearmycin resistance ATP-binding protein LnrL	Linearmycin resistance ATP-binding protein LnrL	0	0.152174	0	0.323242	0.254135	0.864583	0	0	0	0	0	0	0	0.286357	0	0.723099	0	0	0	0	0	0	0	0	630	P94440	40.26	231	136	1	4	690	81	311	3.39e-50	169
FI21_02836	hypothetical protein	Lipopolysaccharide cholinephosphotransferase LicD	0	0	0	0.848624	0.950251	0	0	0	0	0	0	0	0	0	0	0.720175	0	0	0	0	0	0	0	0	602	P14184	29.344	259	169	5	22	786	10	258	1.96e-25	104
FI21_00405	L-ribulose-5-phosphate 3-epimerase UlaE	L-ribulose-5-phosphate 3-epimerase UlaE	0	0	0	0	0	0	0	0	0	0	0	0	0	0	0	0	0	0	0	0	0	0	0	0	NA	C0Q6F4	41.304	46	27	0	1	138	144	189	4.37e-08	50.8
FI21_02192	putative zinc-type alcohol dehydrogenase-like protein YdjJ	L-threonine 3-dehydrogenase	0	0	4.91071	0	0.386216	0	0	0	0	0	0	0	0	0	0	0	0	0	1.04214	0	0	0	0	0	364	Q5JI69	28.235	170	104	3	1	492	179	336	1.96e-11	64.7
FI21_02077	putative oxidoreductase YjmC	Malate dehydrogenase	0	0	0	0.144037	0	0	0	0	0	0	0	0	0	0	0	0	0	0	0	0	0	0	0	0	764	Q9V0D5	47.273	275	130	2	7	804	11	279	4.24e-75	236
FI21_00147	putative ABC transporter permease protein	Molybdate import system permease protein MolB	0	0	0	0	0.226692	1.35361	0	0	1.01649	0	0	0	0	0	0	0	0	0.104464	0.340583	0	0	0	0	0	987	Q57130	36.688	308	191	2	73	990	28	333	5.44e-61	201
FI21_00568	Molybdenum cofactor cytidylyltransferase	Molybdenum cofactor cytidylyltransferase	0	0	0	0	0	0	0	0	0	0	0	0	0	0	0	1.22471	0	0.256607	0.129515	0	0	0	0	0	539	Q46810	31.111	180	123	1	1	537	1	180	6.47e-30	112
FI21_01617	Monoacylglycerol lipase	Monoacylglycerol lipase	0	0	0	0	1.17995	0	0	0	0	0	0	0	0	0	0	0	0	0	0	0	0	0	0	0	154	A0QNZ7	28.053	303	182	8	7	903	6	276	6.5e-25	104
FI21_01238	M-protease	M-protease	0	0	0	0.485321	0.157519	2.04819	0	0	1.63874	0	0	0	0	0	0	3.63421	0	0	0	0	0	0	0	0	149	Q99405	41.732	127	61	4	1	378	81	195	4.83e-19	84.3
FI21_00275	Multiple antibiotic resistance protein MarR	Multiple antibiotic resistance protein MarR	0	0	0	0	0	0	0	0	3.06448	0	0	0	0	0	0	0.459064	0	0	0	0	0	0	0	0	358	P27245	25.18	139	96	2	1	414	12	143	3.35e-09	55.5
FI21_00129	Melibiose/raffinose/stachyose import permease protein MelC	Multiple sugar-binding transport system permease protein MsmG	0	0	0	0	0	1.42792	0	0	0	0	0	0	0	0	0	0.724854	0	0	0	0	0	0	0	0	118	Q00751	42.182	275	155	4	4	819	4	277	1.07e-57	189
FI21_03081	putative hydrolase	N-carbamoyl-L-amino-acid hydrolase	0	0	0	0	0	0	0	0	0	0	0	0	0	0	0	0	0	0	0	0	0	0	0	0	NA	Q01264	33.494	415	270	4	1	1236	1	412	1.81e-58	199
FI21_01497	N-carbamoyl-L-amino-acid hydrolase	N-carbamoyl-L-amino-acid hydrolase	0	0.38442	0	0	0.262657	0.748889	0	0	0	0	0.43457	0	0	0	0	0	1.01614	1.09625	0	0	0	0	0	0.528483	1118	Q9F464	33.007	409	265	6	10	1215	6	412	1.37e-72	236
FI21_00966	Allantoate amidohydrolase	N-carbamoyl-L-amino-acid hydrolase	0	0	0	0.0247706	0.410652	0	0	0	0	0	0	0	0	0	0	0	0.690619	0	0	0	0	0	0	0	1123	Q9F464	38.575	407	240	4	7	1209	5	407	1.44e-88	277
FI21_00283	Nitrogen regulatory protein P-II	Nitrogen fixation nifHD2 region GlnB-like protein 2	0	0	0	0	0	0	0	0	0	0	0	0	0	0	0	0.999269	0	0	0	0	0	0.392441	0	0	382	P54806	49.219	128	56	3	1	381	1	120	1.51e-24	94
FI21_02306	Nitrogen regulatory protein P-II 1	Nitrogen regulatory protein P-II 1	0	0	0	0	1.21754	0	0	0	4.4748	0	0	0	0	0	0	0	0	0	0	0	0	0.425354	0	0	236	P0A9Z6	48.193	83	43	0	4	252	30	112	5.43e-26	95.5
FI21_02202	Nitrogen regulatory protein P-II	Nitrogen regulatory protein P-II 2	0	0	2.39897	0	0	0	0	0	0	0	0	0	0	0	0	0	0	0	0	0	0	0	0	0	233	O26760	41.964	112	62	1	1	327	4	115	7.51e-23	88.6
FI21_00256	Nitrogenase iron protein 1	Nitrogenase iron protein 2	0	0	0	0	0.144612	0	0	0	0	0	0.515625	0	0	0	0	0	0	0	0.46233	0	0	0.419843	0	0.31344	754	Q9AKT4	62.069	290	110	0	1	870	1	290	4.4e-87	265
FI21_02541	hypothetical protein	Nitrogenase iron-molybdenum cofactor biosynthesis protein NifE	0	0	0	0	0.641855	1.07361	0	0	0	0	0	0	0	0.0926537	0	0	0	0	0	0	0	0.368346	0	0.603946	596	P0CW55	27.919	197	125	7	4	579	282	466	7.34e-10	62
FI21_00280	Nitrogenase molybdenum-iron protein alpha chain	Nitrogenase iron-molybdenum cofactor biosynthesis protein NifE	0	0	0	0	0.657769	0	0	0	0	0	0	0	0	0	0	0	0	0	0	0	0	0	0	0	743	P10996	69.005	442	132	2	22	1332	14	455	0	642
FI21_00255	Light-independent protochlorophyllide reductase subunit B	Nitrogenase iron-molybdenum cofactor biosynthesis protein NifE	0	0	0	0	0.0736842	0	0	0	0	0	0	0	0	0.0946027	0	1.10541	1.5409	0	0	0	0	0.175118	0	0.123305	1415	P0CW55	25.668	374	262	8	187	1272	86	455	3.67e-30	125
FI21_00764	Nucleotidase	Nucleotidase CA_C3379	0	0	0	0.803364	0.068797	1.10819	0	0	0	0	0	0	0	0	0	0	0.997936	0	0	0	0	0.754646	0	0	563	Q97DU2	62.5	192	72	0	1	576	1	192	7.19e-83	246
FI21_01171	Oligopeptide transport system permease protein OppB	Oligopeptide transport system permease protein OppB	0	0	1.4	0.350612	0.252005	0	0	0	0	0	0	0	0	0	0	0	0	0	0	0	0	0	0	0	339	P24138	47.213	305	161	0	1	915	1	305	5.47e-92	278
FI21_02465	hypothetical protein	Opine oxidase subunit A	0	0	0	0	0	0	0	0	0	0	0	0	0	0	0	0.327924	0	0	0	0	0	0	0	0	214	P72300	31.915	94	63	1	16	294	262	355	2.74e-07	51.2
FI21_01640	Peptidoglycan-N-acetylglucosamine deacetylase	Peptidoglycan-N-acetylglucosamine deacetylase BC_1960	0	0	0	0	0.0567669	0	0	0	0	0	0	0	0	0.0730135	0	0	0	0	0	0	0	0	0	0	640	Q81EK9	33.333	186	120	3	118	672	82	264	2.55e-28	111
FI21_01074	Periplasmic [NiFe] hydrogenase large subunit	Periplasmic [NiFe] hydrogenase large subunit	0	0	0	0	0.337218	0	0	0	0	3.70475	0	0	0	0	0	1.06798	0	0	0	0	0	0.0787402	0	0.661652	476	P18188	39.766	171	79	3	1	441	381	551	3.43e-34	129
FI21_01154	Periplasmic [NiFe] hydrogenase small subunit	Periplasmic [NiFe] hydrogenase small subunit	0	0	1.42232	1.04098	0.402882	2.68514	0	0	3.35429	2.19693	0	0	0	0.378561	0	14.4114	0	0	1.18796	0	0	0.166772	0	0.96942	484	P12943	36.226	265	155	4	40	810	29	287	3.33e-55	182
FI21_01780	Phosphatidylglycerol--prolipoprotein diacylglyceryl transferase	Phosphatidylglycerol--prolipoprotein diacylglyceryl transferase	0	0	0	0	0	0	0	0	0	0	0	0	0	0	0	0	0	0	0	0	0	0	0	0	NA	Q182Z4	36.475	244	152	2	13	738	6	248	1.94e-41	146
FI21_02580	Phosphinothricin N-acetyltransferase	Phosphinothricin N-acetyltransferase	0	0.776449	0	0	0	1.41611	0	0	0	0	0	0	0	0	0	0	0	0	0	0	0	0	0	0	469	P21861	27.429	175	116	2	4	516	4	171	3.37e-21	89
FI21_01302	L-methionine sulfoximine/L-methionine sulfone acetyltransferase	Phosphinothricin N-acetyltransferase	0	0	0	0	0	0	0	0	0	0	0	0	0	0	0	0	0	0	0	0	0	0	0	0	NA	P31668	28.667	150	92	5	46	465	42	186	2.08e-11	62.8
FI21_01874	L-arabinose transport system permease protein AraQ	Polygalacturonan/rhamnogalacturonan transport system permease protein YtcP	0	0	0	0.917431	0.0989975	0	0	0	0	0	0	0	0	0	0	0	0	0	0.670291	0	0	0	0	0	720	P53561	39.015	264	149	7	109	891	31	285	2.43e-48	166
FI21_01873	putative multiple-sugar transport system permease YteP	Polygalacturonan/rhamnogalacturonan transport system permease protein YteP	0	0	1.33729	0	0.445238	0.861111	0	0	0	0	0	0	0	0	0	0	0	0.0496429	0	0	0	0	0	0	508	C0SPB3	30.208	288	198	3	52	915	34	318	1.75e-46	162
FI21_02535	Putative aliphatic sulfonates transport permease protein SsuC	Probable ABC transporter permease protein BAB2_1148	0	0	0	0	0.024812	0	0	0	0	0	0	0	0	0	0	0.693129	0	0	0	0	0	0	0	0	733	Q2YJB4	36.245	229	143	1	175	861	22	247	7.66e-41	145
FI21_00110	Fructose-6-phosphate aldolase 1	Probable fructose-6-phosphate aldolase	0	0	0	0	0.49386	0	0	0	0	0	0	0	0	0	0	0	0	0.558571	0	0	0	0	0	0	678	Q97SS2	39.72	214	128	1	1	639	1	214	2.8e-47	158
FI21_00697	putative glutamine ABC transporter permease protein GlnM	Probable glutamine ABC transporter permease protein GlnM	0	0	0.843226	0	0	0	0	0	0.843298	0	0	0	0	0	0	0.0258772	0	0	0	0	0	0	0	0	402	O34671	41.706	211	122	1	37	666	6	216	2.2e-38	135
FI21_01922	L-serine dehydratase, alpha chain	Probable L-serine dehydratase, alpha chain	0	0	0	0.670336	0.521053	3.51431	0	0	6.4185	1.20583	0	0	0	0	0	3.80599	0	0	0	0	0	0	0	0	438	O34607	71.264	174	50	0	1	522	106	279	5.23e-74	227
FI21_00355	putative protein-export membrane protein SecG	Probable protein-export membrane protein SecG	0	0	0	0.151376	0	0.0869444	0	0	0	0	0	0	0	0	0	0	0	0	0	0	0	0	0	0	103	O32233	41.333	75	44	0	1	225	1	75	8.05e-11	55.5
FI21_00145	hypothetical protein	Probable S-adenosyl-L-methionine-binding protein AF_0433	0	0	0.758452	0	0.979449	0	0	0	0	0	0	0	0	0	0	0	0	0	0	0	0	0	0	0	435	O29816	33.99	203	99	8	25	546	155	351	1.21e-20	90.9
FI21_01499	putative sporulation protein YtaF	Probable sporulation protein YtaF	0	0	0	0	0	0	0	0	0	0	0	0	0	0	0	21.8001	0	0	0	0	0	0	0	0	612	C0SP79	25.397	189	133	1	1	543	1	189	5.45e-11	62.8
FI21_02928	hypothetical protein	Probable sporulation sigma-E factor-processing peptidase	0	0	0	0.232263	0.0585213	0	0	0	0	0	0	0	0	0.198051	0	1.89108	0	0	0	0	0	0	0	0	540	Q45832	32.432	222	137	2	1	648	50	264	4.08e-20	89
FI21_00128	Melibiose/raffinose/stachyose import permease protein MelD	Probable starch degradation products transport system permease protein AmyD	0	0	0	0	0	1.70542	0	0	0	0	0	0	0	0	0	0.418421	0	0	0	0	0	0	0	0	834	P37730	38.023	263	161	2	199	987	32	292	6.67e-52	176
FI21_01456	hypothetical protein	Probable UDP-N-acetylglucosamine--peptide N-acetylglucosaminyltransferase SEC	0	0	0	0	0	0	0	0.128756	0	2.27178	0	0	0	0	0	0	0	0	0	1.02005	1.6237	0	0.944917	0	1160	Q9M8Y0	29.341	167	115	1	1222	1713	209	375	3.13e-14	80.1
FI21_02432	putative undecaprenyl-phosphate N-acetylglucosaminyl 1-phosphate transferase	Probable undecaprenyl-phosphate N-acetylglucosaminyl 1-phosphate transferase	0	0.204891	0	0	0	0	0	0	0	0	0	0	0	0	0	0	0	0.153214	0	0	0	0	0	0	564	O34753	39.858	281	154	7	73	906	30	298	4.44e-32	126
FI21_01639	Processive diacylglycerol beta-glucosyltransferase	Processive diacylglycerol beta-glucosyltransferase	0	0	0	0	0	0	0	0	0	0	0	0	0	0	0	0	0	0	0	0	0	0	0	0	NA	Q65IA4	26.273	373	261	6	4	1101	1	366	3.47e-31	125
FI21_00885	hypothetical protein	Proline-responsive transcriptional activator PutR	0	0	0	0	0	0	0	0	0	0	0	0	0	0	0	0	0	0	0	0	0	0	0	0.481381	664	P94393	35.862	145	87	3	787	1218	268	407	7.01e-13	73.6
FI21_02109	ATP-dependent zinc metalloprotease FtsH	Proteasome-activating nucleotidase	0	0	4.68232	0.169725	0	0	0.139482	0.19715	0	0	0.18457	1.84854	0.122013	0	0	0	0	1.79	0	0	0	0	0	0	186	O26824	67.123	73	24	0	1	219	338	410	9.06e-27	103
FI21_02086	hypothetical protein	Protein adenylyltransferase Fic	0	0	0	0	0	0	0	0	1.00536	0	0	0	0	0	0	0	0	0	0	0	0	0	0	0	234	A7SVT1	41.667	96	47	3	4	267	293	387	5.71e-12	63.9
FI21_01457	hypothetical protein	Protein O-mannosyl-transferase TMTC4	0	0.103261	0	0	0	0	0.192226	0.138601	0	0	0	0	0	0	2.7742	0.126023	0	0	0.387767	0	0	0	0.129945	0	616	Q8BG19	29.891	184	119	6	88	609	27	210	3.25e-11	70.1
FI21_01400	hypothetical protein	Protein RETARDED ROOT GROWTH-LIKE	0	0	0	0.981804	0.0451128	0.361944	0	0	0.915282	0	0	0	0	0	0	0	0	0	0	0	0	0	0	0	515	Q9FNB2	22.886	201	148	4	160	753	180	376	4.05e-06	51.2
FI21_01569	Small, acid-soluble spore protein Tlp	Protein Tlp homolog	0	0	0	0	0	0	0	0	0	0	0	0	0	0	0	10.0877	0	1.42321	0	0	0	0	0	0	227	A7GC78	64.865	74	26	0	1	222	1	74	2.37e-25	92
FI21_02169	Protein YhgF	Protein YhgF	0	0	0	0	0	0	0	0	0	0	0	0	0	0	0	0	0	0	0	0	0	0	0	0	NA	P46837	63.077	65	24	0	4	198	656	720	3.58e-21	88.6
FI21_01609	hypothetical protein	Protein YmfN	0	0	0	0	0.0444862	0	0	0	0	0	0	0	0	0	0	2.78611	0	0	0	0	0	0.885669	0	0.35857	369	P75978	47.297	74	37	1	133	348	362	435	9.21e-10	58.5
FI21_01822	Putative esterase	Putative acyl-CoA thioesterase YneP	0	0	0	0	0	0	0	0	0	0	0	0	0	0	0	0	0	0	0	0	0	0	0	0	NA	Q45061	33.621	116	75	2	61	405	11	125	1.72e-19	82
FI21_02534	Putative aliphatic sulfonates-binding protein	Putative aliphatic sulfonates-binding protein	0	0	0	0	0.611529	0	0	0	0	0	0	0	0	0	0	0.964181	0	0	0	0	0	0	0	0	499	P40400	28.922	204	124	6	1	597	133	320	8.73e-14	72
FI21_00253	hypothetical protein	Putative aliphatic sulfonates-binding protein	0	0	0	0	0	0	0	0	0	0	0	0	0	0.0838081	0	0	0	0	0	0	0	0.0645669	0	0	859	P40400	27.976	336	223	7	13	1008	1	321	2.45e-19	90.9
FI21_00106	Putative aliphatic sulfonates-binding protein	Putative aliphatic sulfonates-binding protein	0	0	0	0	0.0964912	0	0	0	0	0	0	0	0	0	0	0.0114035	0.918011	0.736071	2.76854	0	0	0	0	0.0663379	941	P40400	24.653	288	195	8	181	1017	45	319	3.44e-12	70.1
FI21_03013	hypothetical protein	Putative diflavin flavoprotein A 2	0	0	0	0.577064	0.081203	1.66667	0	0	1.49879	0	0	0	0	0	0	0	0	0	0	0	0	0	0	0	159	P72723	42.857	49	28	0	167	21	102	150	4.23e-07	47.8
FI21_03053	hypothetical protein	Putative helicase 109L	0	0	0	0	0	0	0	0	1.90174	0	0	0	0	0	0	0	0	0	0	0	0	0	0	0	315	Q196V1	37.805	82	47	1	4	237	88	169	1.18e-08	54.3
FI21_03042	hypothetical protein	Putative K(+)-stimulated pyrophosphate-energized sodium pump	0	0	0	0	0	0	0	0	0	0	0	0	0	0	0	0	0	0	0	0	0	0	0	0	NA	Q898Q9	62.069	58	22	0	176	3	309	366	6.27e-16	72.8
FI21_01906	Putative K(+)-stimulated pyrophosphate-energized sodium pump	Putative K(+)-stimulated pyrophosphate-energized sodium pump	0	0	0	0	0	0	0	0	0	0	0	0	0	0	0	1.9269	0	0.691786	0	0	0	0	0	0	451	Q898Q9	70.335	209	62	0	1	627	465	673	1.14e-94	293
FI21_02361	Putative L,D-transpeptidase YkuD	Putative L,D-transpeptidase YkuD	0	0	0	0	0.256015	0	0	0	1.42547	0	0	0	0	0	0	7.02222	0	0	0	0	0	0	0	0	282	O34816	54.701	117	51	1	16	366	48	162	3.97e-35	121
FI21_02215	hypothetical protein	Putative methylase YubD	0	0	1.49303	0.66055	0.943484	0.932639	0	0	0	0	0	0	0	0.383808	0	0	0	0	0	0	0	0.424252	0	0	1127	Q9S4X2	26.496	234	152	6	502	1182	3	223	2.13e-12	69.7
FI21_02868	hypothetical protein	Putative O-antigen transporter	0	0	0	0.547706	0	0	0	0	0	0	0	0	0	0	0	0.494152	0	0	0	0	0	0	0	0	335	P37781	28.571	161	96	6	566	102	15	162	2.95e-06	50.4
FI21_02990	Putative bifunctional phosphatase/peptidyl-prolyl cis-trans isomerase	Putative phosphatase YkrA	0	0	1.91652	0	0	0	0	0	0	0	0	0	0	0	0	0	0	0	0	0	0	0	0	0	184	Q45494	46.667	60	32	0	10	189	192	251	4.48e-12	61.6
FI21_01083	hypothetical protein	Putative stage IV sporulation protein	0	0	0	0.36208	0	0	0	0	0.700804	0	0	0	0	0	0	0.700146	0	0	0	0	0	0	0	0.0355117	1123	P41028	27.509	269	193	2	28	831	11	278	2.13e-26	112
FI21_02499	IS607 family transposase ISCbt3	Putative transposase in snaA-snaB intergenic region	0	0	0	0.334862	0	0	0	0	0	0	0	0	0	0	0	0.690497	0	0	0	0	0	0	0	0	274	P54992	37.647	85	52	1	1	255	280	363	1.93e-10	58.9
FI21_00935	hypothetical protein	Putative transposase in snaA-snaB intergenic region	0	0	0	0.815443	0	0	0	0	0	0	0	0	0	0	0	3.40102	0	0	0	0	0	0	0	0	135	P54992	43.902	41	23	0	1	123	5	45	2.87e-07	47.8
FI21_02897	Tyrosine recombinase XerD	Putative tyrosine recombinase CA_C2066	0	0	1.03471	0.234098	0.19198	0	0	0	0	0	0	0	0	0.326237	0	3.01798	0	0	0	0	0	1.03937	0	0	213	Q97HE5	41.781	292	170	0	1	876	1	292	2.18e-74	233
FI21_00564	Putative xanthine dehydrogenase molybdenum-binding subunit XdhA	Putative xanthine dehydrogenase molybdenum-binding subunit XdhA	0	0	0.366065	0	0.178321	0.283472	0	0	0	3.02822	0	0	0	0	0	5.24605	0.495497	0	0	0	0	0	0	0.515043	2273	Q46799	30.218	781	484	16	28	2301	2	744	3.39e-77	267
FI21_01735	Pyruvate kinase	Pyruvate kinase	0	0	0	0	0.0413534	0	0	0	0	0	0	0	0	0	0	5.80088	0.782176	0	0	0	0	0	0	0.122441	878	P70789	28.107	338	221	7	7	996	11	334	2.2e-37	142
FI21_02147	Polyisoprenyl-teichoic acid--peptidoglycan teichoic acid transferase TagU	Regulatory protein MsrR	0	0	0	0	0	0	0	0	0	0	0	0	0	0	0	5.16374	0	0	0	0	0	0	0	0	150	Q7A0Y4	52.941	51	23	1	1	150	104	154	4.71e-08	52.8
FI21_01176	Ribose import permease protein RbsC	Ribose import permease protein RbsC	0	0	0	0	0	0	0	0	0	0	0	0	0	0	0	0	0	0	0	0	0	0.53937	0	0	318	P36948	37.805	82	49	1	76	321	241	320	4.53e-09	55.5
FI21_00552	Rubredoxin	Rubredoxin	0	0	0	0	0	0	0	0	0	0	0	0	0	0	0	0.0856725	0	0	0	0	0	0	0	0	162	Q9AL94	75.472	53	13	0	1	159	1	53	3.32e-24	87.8
FI21_01217	Rubrerythrin	Rubrerythrin	0	0	0	0	0	0	0	0	0	0	0	0	0	0	0	1.0826	0	0	0	0	0	0	0	0	486	Q9AGG3	58.947	190	78	0	4	573	11	200	3.74e-84	250
FI21_01706	Adaptive-response sensory-kinase SasA	Sensor histidine kinase RppB	0	0	0	0	0	0	0	0	0	0	0	0	0	0	0	0	0	0	0	0	0	0	0	0	NA	Q55932	33.043	115	77	0	61	405	336	450	1.09e-21	94
FI21_01035	Sensor histidine kinase GraS	Sensor histidine kinase YvcQ	0	0	0	0	0	0	0	0	0	0	0	0	0	0	0	0	0	0	0	0	0	0	0	0	NA	O06979	34.389	221	129	5	10	624	127	347	8.03e-35	129
FI21_02454	hypothetical protein	Sigma-K factor-processing regulatory protein BofA	0	0	0.745548	0	0	0	0	0	0	0	0	0	0	0	0	4.91608	0	2.07036	0	0	0	0	0	0	261	P24282	41.667	48	28	0	112	255	38	85	1.9e-06	45.1
FI21_02627	hypothetical protein	Sodium, potassium, lithium and rubidium/H(+) antiporter	0	0	0	0	0.474561	0	0	0	0	0	0	0	0	0	0	0.282602	0	0	0	0	0	0	0	0	254	A8FHE3	77.381	84	19	0	302	51	101	184	3.34e-06	47.4
FI21_01418	hypothetical protein	SPbeta prophage-derived uncharacterized protein YomE	0	0	0	0	0.672932	0	0	0	0	0	0	0	0	0.234633	0	0.976754	0	0	0	0	0	0.0206299	0	0.984957	540	O31980	29.749	279	160	10	160	924	41	307	2.15e-16	83.2
FI21_00889	Spermidine/putrescine import ATP-binding protein PotA	Spermidine/putrescine import ATP-binding protein PotA	0	0	1.20658	0	0.162531	0	0	0	0.112332	0	0	0	0	0	0	0	0	0	0.748932	0	0	0	0	0	262	A0LUE6	51.515	330	152	3	10	975	10	339	3.35e-104	315
FI21_00888	Spermidine/putrescine transport system permease protein PotB	Spermidine/putrescine transport system permease protein PotB	0	0	0	0	0	0	0	0	0	0	0	0	0	0	0	0	0	0	0	0	0	0	0	0	NA	P0CL49	43.617	282	153	2	43	888	2	277	2.75e-82	253
FI21_00887	hypothetical protein	Spermidine/putrescine transport system permease protein PotC	0	0	0	0	0.0949875	0	0	0	0	0	0	0	0	0	0	1.10395	0	0	0	0	0	0	0	0	765	P0AFK6	42.915	247	141	0	52	792	10	256	2.11e-51	172
FI21_00886	Spermidine/putrescine-binding periplasmic protein	Spermidine/putrescine-binding periplasmic protein 2	0	0	0	0	0	0	0	0	0	0	0	0	0	0	0	0	0	0	0	0	0	0	0	0	NA	P44731	30.423	355	233	6	1	1047	1	347	4.53e-45	160
FI21_01013	hypothetical protein	Spore cortex-lytic enzyme	0	0	2.54942	0.0714067	0	0	0	0	4.7059	0	0	0	0	0	0	0	2.56135	0	4.56214	0	0	0	0	0	194	P0A3V0	49.573	117	57	1	241	591	143	257	7e-35	127
FI21_00682	Spore maturation protein A	Spore maturation protein A	0	0	0	0	0	0	0	0	0	0	0	0	0	0.398951	0	1.14152	0	0	0	0	0	0.314016	0	0	401	P35157	41.667	168	98	0	1	504	1	168	8.9e-41	139
FI21_00681	Spore maturation protein B	Spore maturation protein B	0	0	0	0	0.05	0	0	0	0	0	0	0	0	0	0	2.24357	0	0	0	0	0	0	0	0	253	P35158	45.098	153	84	0	58	516	22	174	1.1e-31	115
FI21_02265	hypothetical protein	Sporulation protein YunB	0	0	0	0	0	0	0	0	0	0	0	0	0	0	0	0	0	0	0	0	0	0	0	0	NA	O32131	30.328	122	75	2	25	360	100	221	7.91e-08	52.4
FI21_02898	Stage II sporulation protein M	Stage II sporulation protein M	0	0	0	0.475382	0	0	0	0	0	0	0	0	0	0.503148	0	0.398538	0	0	0	0	0	0.181417	0	0	386	P37873	30.275	109	73	1	307	624	106	214	8e-06	48.5
FI21_01515	hypothetical protein	Stage III sporulation protein AD	0	0	0	0	0.365288	0	0	0	0	0	0	0	0	0	0	0	0	0	0	0	0	0.140157	0	0	199	P49781	38.095	84	52	0	1	252	43	126	7.96e-16	70.1
FI21_01514	Stage III sporulation protein AE	Stage III sporulation protein AE	0	0.53279	0	0	0	0	0	0	0	0	0	0	0	0.142729	0	1.2098	0	0	0	0	0	0	0	0	974	P49782	30.831	373	240	7	76	1146	23	393	1.51e-37	143
FI21_01512	hypothetical protein	Stage III sporulation protein AG	0	0	0	0	0.547118	1.65014	0	0	0	0	0	0	0	0.0811094	0	2.38947	0	0	0	0	0	0.175433	0	0	584	P49784	31.783	129	86	1	211	591	96	224	4.21e-13	68.9
FI21_01511	hypothetical protein	Stage III sporulation protein AH	0	0	0	0	1.40201	0	0	0	0	6.14141	0	0	0	0.0877061	0	9.45073	0	0	0	0	0	0.267244	0	0	499	P49785	30.702	114	77	2	148	486	100	212	2.79e-07	52
FI21_01322	Stage III sporulation protein D	Stage III sporulation protein D	0	0	0	0	0.339098	1.05514	0	0	0	0	0	0	0	0.588456	0	15.7246	0	0	0	0	0	0	0	0.167448	252	P15281	58.75	80	33	0	1	240	1	80	1.42e-30	106
FI21_01885	Stage V sporulation protein AD	Stage V sporulation protein AD	0	0	0	0.150153	0	0	0	0	0	1.91979	0	0	0	0.158321	0	7.42442	0.704503	0.0271429	0.10233	0	0	0	0	0.126264	489	P40869	50.453	331	163	1	4	996	3	332	5.77e-116	342
FI21_01567	Stage V sporulation protein S	Stage V sporulation protein S	0	0	0	0.152905	0	0	0	0	0	0	0	0	0	0	0	0	0	0	0	0	0	0	0	0	103	P45693	76.744	86	20	0	1	258	1	86	1.98e-44	141
FI21_01187	hypothetical protein	Sugar phosphatase YidA	0	0	0	0	0	0	0	0	0	0	0	0	0	0	0	0	0	0	0	0	0	0	0	0	NA	P0A8Y7	54.054	37	17	0	1	111	233	269	3.56e-08	50.1
FI21_00781	hypothetical protein	Tail tube protein	0	0	0	0	0	0	0	0	0	2.26595	0	0	0	0	0	12.1782	0	0	0	0	0	0	0	0	522	Q6QGE2	34.831	89	55	2	256	516	373	460	1.53e-06	50.4
FI21_02788	IS200/IS605 family transposase ISPpr13	Transposase for insertion sequence element IS200	0	0	0	0	0	0	0	0	0	0	0	0	0	0	0	0	0	0	0	0	0	0	0	0	NA	P59696	32.558	129	85	2	19	405	3	129	5.1e-20	83.6
FI21_00974	hypothetical protein	Transposase for insertion sequence element IS4351	0	0	0	0	0	0	0	0	0	0	0	0	0	0	0	0	0	0	0	0	0	0	0	0	NA	P37247	27.059	170	104	5	10	516	172	322	4.25e-08	55.5
FI21_00081	Tryptophan-rich sensory protein	Tryptophan-rich sensory protein	0	0	0	0	0.424311	0	0	0	0	0	0	0	0	0	0	0.61769	0	0	0	0	0	0	0	0	474	Q9RFC8	37.179	78	45	1	49	282	7	80	1.73e-07	51.6
FI21_02569	Putative type II secretion system protein E	Type II secretion system protein E	0	0	0	0	0.292481	0	0	0	0.619705	0	0	0	0	0	0	0.640058	0	0	0	0	0	0.107717	0	0	1177	Q01566	41.562	320	185	2	157	1113	127	445	2.43e-87	277
FI21_02570	Type II secretion system protein F	Type IV pilus assembly protein PilC	0	0	0	0	0.451504	0	0	0	0	0	0	0	0	0.327136	0	0.114912	0	0	0	0	0	0	0	0	837	Q1D0A0	34.524	84	55	0	55	306	288	371	1.27e-10	65.9
FI21_02241	Twitching mobility protein	Type IV pilus retractation ATPase PilT	0	0	0	0	0.211278	0.252361	0	0	1.80791	3.12761	0	0	0	0	0	1.13684	0	0	0	0	0	0	0	0	995	P24559	50.751	333	162	2	10	1005	3	334	1.52e-112	334
FI21_01796	hypothetical protein	Tyrosine-protein kinase YwqD	0	0	0	0	0.895614	0.583472	0	0	0	0	0	0	0	0.177511	0	3.10044	0	0.363571	0	0	0	0.237795	0	0	1398	P96716	43.915	189	106	0	751	1317	27	215	1.19e-48	169
FI21_02966	hypothetical protein	Uncharacterized 12.7 kDa protein in trpE 5'region	0	0	0	0	0	0	0	0	0	0	0	0	0	0	0	0	0	0	0	0	0	0	0	0	NA	P22043	28.571	105	73	1	1	309	1	105	6.47e-15	68.2
FI21_02031	hypothetical protein	Uncharacterized ABC transporter ATP-binding protein all4389	0	0	0	0	0	0	0	0	0	0	0	0	0	0	0	0	0	0	0	0	0	0.665669	0	0.123305	80	Q05067	28.319	113	66	4	7	318	215	321	2.63e-07	50.4
FI21_00433	Fluoroquinolones export ATP-binding protein	Uncharacterized ABC transporter ATP-binding protein all4389	0	0	0	0	0	0	0	0	0	0	0	0	0	0	0	0	0	0	0	0	0	0	0	0	NA	Q05067	54.237	59	27	0	1	177	173	231	7.43e-15	69.7
FI21_00143	Vitamin B12 import ATP-binding protein BtuD	Uncharacterized ABC transporter ATP-binding protein MJ0121	0	0.874275	0	0	0.0845865	1.05264	0	0	0	0	0	0	0	0.270615	0	0	0	0.0426786	0	0	0	0.661575	0	0	845	Q57585	52.033	246	114	4	277	1008	10	253	8.97e-73	229
FI21_02536	Bicarbonate transport ATP-binding protein CmpD	Uncharacterized ABC transporter ATP-binding protein MJ0412	0	0	0	0	0.0928571	0	0	0	0	0	0	0	0	0	0	0	0	0	0	0	0	0	0	0	783	Q57855	54.941	253	111	1	22	780	17	266	3.38e-101	298
FI21_00968	Taurine import ATP-binding protein TauB	Uncharacterized ABC transporter ATP-binding protein MJ0412	0	0	0	0	0.898371	0	0	0	0	0	0	0	0	0	0	0	0	0	0	0	0	0	0	0	237	Q57855	48.988	247	121	3	19	747	21	266	8.74e-75	231
FI21_00557	Nitrate import ATP-binding protein NrtC	Uncharacterized ABC transporter ATP-binding protein MJ0412	0	0	0	0.0558104	0.103258	0.582222	0	0	0	0	0	0	0	0	0	0	0.0853659	0	0	0	0	0	0	0.246732	658	Q57855	51.293	232	108	2	121	816	30	256	1.51e-75	234
FI21_01893	ABC transporter ATP-binding protein YtrB	Uncharacterized ABC transporter ATP-binding protein YhcG	0	0	0	0.981957	0.0605263	0.911667	0	0	0	0	0	0	0	0.332384	0	0.099269	0	0	0	0	0	0	0	0	688	P54591	34.545	220	144	0	4	663	3	222	6.19e-42	145
FI21_00076	Riboflavin transport system permease protein RibX	Uncharacterized ABC transporter permease protein YtlD	0	0	0	0	0	0	0.0964939	0	0	3.85598	0	0	0	0	0	26.1956	0	2.0725	0	0	0	0	0	0	810	O34649	47.876	259	135	0	10	786	5	263	1.5e-68	216
FI21_00137	hypothetical protein	Uncharacterized ABC transporter permease YvcS	0	0	0	0	0.117168	0	0	0	0	0	0	0	0	0	0	0	0	0	3.70388	0	0	0	0	0	155	O06981	27.731	119	84	1	1	357	527	643	3.85e-09	56.2
FI21_00910	Glutaredoxin 3	Uncharacterized glutaredoxin-like 8.6 kDa protein in rubredoxin operon	0	0	0	0	0	0	0	0	0	0	0	0	0	0	0	0	0	0	0	0	0	0	0	0	NA	P23171	56.164	73	32	0	1	219	1	73	1.2e-25	92.8
FI21_01832	Putative sporulation-specific glycosylase YdhD	Uncharacterized glycosylase YvbX	0	0	0	0	0	0	0	0	0	0	0	0	0	0	0	8.78991	0	0.630714	0	0	0	0	0	0	423	O32258	34.266	143	86	1	34	438	101	243	6.89e-22	92.4
FI21_02704	D-inositol-3-phosphate glycosyltransferase	Uncharacterized glycosyltransferase MJ1607	0	0	0	0	0.71203	1.76917	0	0	0	2.23773	0	0	0	0.48006	0	3.57325	2.09869	0	0	0	0	0.24252	0	0.311837	801	Q59002	28.114	281	172	10	1	777	116	388	3.91e-17	83.6
FI21_01740	hypothetical protein	Uncharacterized HTH-type transcriptional regulator YbfI	0	0	0	0	0	0	0	0	0	0	0	0	0	0	0	0	0	0	0	0	0	0	0	0	NA	O31449	70.435	115	34	0	348	4	1	115	9.63e-58	183
FI21_01892	hypothetical protein	Uncharacterized HTH-type transcriptional regulator YhcF	0	0	0	0	0	0	0	0	0	0	0	0	0	0	0	0	0	0	0	0	0	0	0	0	NA	P54590	36.937	111	70	0	1	333	1	111	1.8e-20	83.2
FI21_02460	HTH-type transcriptional activator RhaR	Uncharacterized HTH-type transcriptional regulator YijO	0	0	0	0.456116	0.586591	5.81806	0	0	2.01139	0	0	0	0	1.06717	0	0.151462	0	0	0	0	0	2.13102	0	0	1502	P32677	32.727	110	74	0	1252	1581	161	270	3.02e-16	82.8
FI21_01460	hypothetical protein	Uncharacterized HTH-type transcriptional regulator YozG	0	0	0	0.8263	0	0	0	0	0	0	0	0	0	0	0	0	0	0	0	0	0	0	0	0	228	O31834	59.155	71	29	0	1	213	1	71	1.89e-24	90.1
FI21_00987	hypothetical protein	Uncharacterized HTH-type transcriptional regulator YozG	0	0	0	0.745872	0.119048	0	1.44893	0	0	0	0	0	0	0.238231	0	0.828801	1.5152	0	0	0	0	0.64252	0	0	196	O31834	75.362	69	17	0	1	207	1	69	7.78e-33	110
FI21_02304	Multiple antibiotic resistance protein MarR	Uncharacterized HTH-type transcriptional regulator YybA	0	0	0	0	0.300376	0	0	0	0	0	0	0	0	0	0	0	0	0	0	0	0	0	0	0	242	P37503	33.766	77	51	0	64	294	22	98	2.64e-14	68.6
FI21_02691	hypothetical protein	Uncharacterized membrane protein YhfC	0	0	0	0.477829	0	0	0	0	0	0	0	0	0	0	0	2.7	0	0	0	0	0	0	0	0	192	O07601	34.074	135	88	1	4	405	124	258	5.31e-14	69.7
FI21_02600	hypothetical protein	Uncharacterized MscS family protein YhdY	0	0	0	0	0	0	0	0	0	0	0	0	0	0	0	0.800146	3.43734	0.0660714	2.20019	0	0	0	0	0	1043	O07594	33.639	327	212	2	61	1035	19	342	6.43e-55	187
FI21_02979	hypothetical protein	Uncharacterized N-acetyltransferase ycf52	0	0	1.11665	0	0.328822	0	0	0	0	0	0	0	0	0	0	0	0	0	0	0	0	0	0	0	283	Q1XDU5	32.231	121	75	2	31	372	46	166	5.09e-13	65.9
FI21_00801	hypothetical protein	Uncharacterized protein BH0073	0	0	0	0.531346	0	0	0	0	0	0	0	0	0	0	0	0	0	0	0	0	0	0	0	0	261	Q9KGI8	52.564	78	37	0	1	234	1	78	2.61e-21	82.8
FI21_00481	hypothetical protein	Uncharacterized protein Mb1547	0	0	0	1.51606	0.21203	1.14444	0	0	0	0	0	0	0	0	0	0.178947	0	0	0	0	0	0	0	0	117	P64864	36.364	220	124	4	16	663	1	208	3.58e-38	142
FI21_00224	putative protein	Uncharacterized protein Mb2018	0	0	0	0	0.0754386	0	0	0	0	0	0	0	0	0	0	1.10789	0	0	0	0	0	0.440472	0	0	241	P64916	40.099	202	113	3	28	627	60	255	4.91e-40	140
FI21_00142	Urease accessory protein UreG	Uncharacterized protein MJ0120	0	0	0	0	0	0.789167	0	0	0	3.29463	0	0	0	0	0	0.112135	0	0	0	0	0	0	0	0	510	Q57584	43.805	226	126	1	1	678	1	225	3.26e-68	212
FI21_00146	hypothetical protein	Uncharacterized protein MJ0500	0	0	0	0	0.232456	0	0	0	0	0	0	0	0	0	0	0	0	0	0	0	0	0	0	0	747	Q57923	30.38	237	121	14	19	660	15	230	1.04e-11	66.6
FI21_02052	hypothetical protein	Uncharacterized protein MJ0504	0	0	0.0468387	0	0	0	0	0	0	0	0	0	0	0	0	0	0	0	0	0	0	0	0	0	223	Q57927	52.055	73	35	0	1	219	113	185	1.09e-16	73.2
FI21_02384	hypothetical protein	Uncharacterized protein MJ1313	0	0	0	0	0	0	0	0	0	0	0	0	0	0	0	0.0327485	0	0	0	0	0	0	0	0	429	Q58709	31.973	147	94	3	1	426	1	146	3.61e-19	85.5
FI21_02770	putative protein	Uncharacterized protein Rv1507c	0	0	0	0	0.873434	0	0	0	0	0	0	0	0	0	0	0.612427	0	0	0	0	0	0	0	0	366	P9WLW5	29.148	223	147	9	4	663	3	217	3.18e-16	78.2
FI21_01233	IS66 family transposase ISBaps1	Uncharacterized protein y4hO	0	0	0	2.13165	2.11566	0.113056	0	0	0	0	0	0	0	0	0	0	0	0	0.127184	0	0	0	0	0	203	P50359	34.579	107	69	1	1	321	1	106	6.94e-16	71.2
FI21_01756	hypothetical protein	Uncharacterized protein YcbP	0	0	0	0	0	0	0	0	0	0	0	0	0	0	0	0	0	0	0	0	0	0	0	0	NA	P42248	42.857	77	44	0	1	231	1	77	1.55e-13	65.5
FI21_02803	hypothetical protein	Uncharacterized protein YeeD	0	0	0	1.20856	0	0	0	0	0	0	0	0	0	0.952474	0	0	0	0	0	0	0	0	0	0	167	O34950	40.404	99	43	5	1	264	1	94	1.56e-06	45.8
FI21_00449	hypothetical protein	Uncharacterized protein YerC	0	0	0.909677	0	0.292481	0	0	0	0	0	0	0	0	0	0	0	0	0	0	0	0	0	0	0	300	Q7BVT7	56.989	93	40	0	22	300	6	98	1.96e-35	119
FI21_03043	hypothetical protein	Uncharacterized protein YfhO	0	0	0	0.0408257	0	0	0	0	1.97185	0	0	0	0	0	0	0	0	0	0	0	0	0	0	0	348	O31582	41.667	72	41	1	91	306	786	856	1.15e-08	55.1
FI21_03058	hypothetical protein	Uncharacterized protein YjqA	0	0	0	0	0	0	0	0	0	0	0	0	0	0	0	0	0	0	0	0	0	0	0	0	NA	O34593	57.471	87	36	1	1	258	39	125	8.05e-34	115
FI21_01082	hypothetical protein	Uncharacterized protein YqfC	0	0	0	0	0	0	0	0	0	0	0	0	0	0	0	0	0	0	0	0	0	0	0	0	NA	P54468	34.444	90	59	0	1	270	1	90	6.04e-15	67
FI21_01027	hypothetical protein	Uncharacterized protein YyaC	0	0	0	0	0.373935	0	0	0	1.24008	0	0	0	0	0	0	0	0	0	0	0	0	0	0	0	243	P37521	46.341	164	86	1	25	516	21	182	1.11e-45	153
FI21_03072	hypothetical protein	Uncharacterized protein YybI	0	0	0	0	0	0	0	0	0	0	0	0	0	0	0	0	0	0	0	0	0	0	0	0	NA	P37495	37.168	113	70	1	1	339	150	261	9.72e-18	79
FI21_03027	Protein-glutamate methylesterase/protein-glutamine glutaminase	Uncharacterized transcriptional regulatory protein YesN	0	0	0	0	0	0	0	0	0	0	0	0	0	0	0	0	0	0	0	0	0	0	0	0	NA	O31517	34.959	123	80	0	1	369	1	123	1.37e-18	90.9
FI21_01980	Ferrous-iron efflux pump FieF	Uncharacterized transporter MJ0449	0	0	0	0	0	0	0	0	0	0	0	0	0	0	0	0.0526316	0	0	0	0	0	0	0	0	567	Q57891	31.621	253	171	2	160	915	31	282	5.6e-28	112
FI21_02041	hypothetical protein	Uncharacterized transporter MT2758	0	0	0	0	0	0	0	0	0	0	0	0	0	0	0	0	0	0	0	0	0	0	0	0	NA	P9WPD8	54.023	87	40	0	266	6	78	164	1.45e-25	100
FI21_02000	putative amino-acid metabolite efflux pump	Uncharacterized transporter YbhF	0	0	0	0	0	0	0	0	0	0	0	0	0	0	0	0	0	0	0	0	0	0	0	0	NA	O31448	58.249	297	124	0	1	891	1	297	1.57e-102	306
FI21_01544	hypothetical protein	UPF0102 protein CPF_1959	0	0	0	0	0	0	0	0	0	0	0	0	0	0	0	0	0	0	0	0	0	0	0	0	NA	Q0TPP8	45	120	66	0	4	363	3	122	3.23e-31	110
FI21_00729	hypothetical protein	UPF0229 protein CPF_1540	0	0	0	0	0.192356	0.976944	0	0	0	0.420859	0	0	0	1.14543	0	67.1383	0	0	0	0	0	0.381417	0	0	1172	Q0TQV7	78.261	391	81	1	7	1179	2	388	0	615
FI21_01250	hypothetical protein	UPF0291 protein CPF_1260	0	0	0.50271	0	0	0	0	0	0	0	0	0	0	0	0	0	0	0	0	0	0	0	0	0	115	Q0TRN4	56.14	57	25	0	1	171	1	57	8.56e-13	59.3
FI21_00911	hypothetical protein	UPF0473 protein CPF_1871	0	0	0	0	0	0	0	0	0	0	0	0	0	0	0	0	0	0	0	0	0	0.118425	0	0	161	Q0TPY5	30.38	79	48	4	1	219	1	78	5.95e-06	43.5
FI21_02469	hypothetical protein	UPF0597 protein DSY1109	0	0	0	0	0	0	0	0	0	0	0	0	0	0	0	0	0	0	0	0	0	0	0	0	NA	Q24YJ4	67.323	254	83	0	1	762	3	256	3.42e-109	324
FI21_02477	hypothetical protein	UPF0756 membrane protein CKR_1028	0	0	0	0	0	0	0	0	0	0	0	0	0	0	0	0	0	0	0	0	0	0	0	1.48483	457	B9E0Q4	56.954	151	65	0	1	453	1	151	4.63e-48	155
FI21_01350	hypothetical protein	Urocanate reductase	0	0	1.65781	0	0	0	0	0	0	0	0	0	0	0	0	0	0	0	2.50699	0	0	0	0	0	453	F9UNH3	41.573	89	52	0	199	465	187	275	8.04e-14	71.2

### Sheet: FI22
ORF_ID	Annotation		RNA-RPKM values of each gene																									Alignment info against uniprot database
	Kofamscan	Uniprot	gg2	gg5	pc2	pc4	bc2	bc3	bc4	b0	bb4	bcr7	bg5	bp5	g0	gb5	gc6	gg2	gp5	p0	pb5	pc7	pfu3	pfu8	pg5	pp4	bc7	Reference.length	sseqid	pident	length	mismatch	gapopen	qstart	qend	sstart	send	evalue	bitscore
FI22_01202	Elongation factor G	Elongation factor G	1396.77	9.24728	955.355	364.388	749.399	187.887	90.8709	1.31512	0.105772	16.4604	8.32324	0	93.8918	1.50882	0.945	1396.77	2.89495	0.246615	0	5.31411	113.651	0.155959	8.37449	3.13364	0.719605	223	A6LPQ8	88.21	687	81	0	1	2061	1	687	0	1271
FI22_02584	Chaperone protein DnaK	Chaperone protein DnaK	1293.78	564.378	285.507	168.675	125.526	85.8693	181.118	0.493901	0.102685	1.32109	119.034	0	302.89	1.00525	48.8075	1293.78	2.70427	0	0	13.192	0.424238	0.0604922	69.9244	0	0.943527	1375	A5N6M2	88.294	598	63	2	1	1791	1	592	0	1020
FI22_02535	Caffeyl-CoA reductase-Etf complex subunit CarE (Caffeyl-CoA reductase-Etf complex catalyzes the reduction of caffeyl-CoA to yield hydrocaffeyl-CoA. It couples the endergonic ferredoxin reduction with NADH as reductant to the exergonic reduction of caffeoyl-CoA with the same reductant.)	Protein FixB	1238.95	45.9949	904.225	271.007	703.963	115.231	114.232	0	0	0.0908203	8.82669	0	165.092	13.9886	7.28911	1238.95	12.2144	0	0	3.5839	2.22012	0.501425	12.4843	0	0.0540074	1011	P53578	76.524	328	76	1	7	990	2	328	4e-172	484
FI22_01623	DNA-directed RNA polymerase subunit alpha	DNA-directed RNA polymerase subunit alpha	1238.65	2.64239	340.136	66.3524	221.491	28.8685	15.4076	0	0	0.304688	1.01874	0	73.3085	0	0.181786	1238.65	0.153592	0	0	0	0.467378	0	2.46929	0	0	948	A6LPU0	92.808	292	21	0	1	876	1	292	0	524
FI22_02958	Single-stranded DNA-binding protein A	Single-stranded DNA-binding protein 3	1204.49	5.75996	783.382	77.6197	529.131	54.1359	26.7961	0	0	0	3.25232	0	47.5975	3.55591	0.286429	1204.49	2.95728	0	0	0	0	0.20013	8.23732	0	0	450	Q97CX3	63.576	151	46	2	1	447	1	144	2.94e-62	191
FI22_01213	Transcription termination/antitermination protein NusG	Transcription termination/antitermination protein NusG	1129.5	0.276087	277.758	14.0824	183.173	8.20566	1.28459	0	0	0	0	0	114.432	0	0	1129.5	0.0347573	0	0	0	0.0818598	0	0.49811	0	0.0500617	522	P0A097	56.897	174	68	2	16	516	9	182	7.11e-60	187
FI22_02582	Heat-inducible transcription repressor HrcA	Heat-inducible transcription repressor HrcA	1058.46	151.423	46.8075	8.71264	32.7712	17.0078	26.0594	0	0	0.0460938	47.3127	0	132.827	1.406	0.312857	1058.46	4.3068	0	0	3.91656	0	0	10.4157	0	0.118372	1022	B2V2I3	64.327	342	121	1	1	1023	1	342	2e-162	460
FI22_02790	Small, acid-soluble spore protein C2	Small, acid-soluble spore protein 1	930.991	944.774	1.44692	0.555556	31.3268	3.54067	10.2411	4.50877	0.584295	33.2062	0.631934	4.74577	810.436	1396.46	941.068	930.991	1140.73	7.68021	7.91959	767.206	27.6439	575.394	0.788189	4.9793	92.926	192	P41371	71.667	60	17	0	1	180	1	60	4.94e-26	92.8
FI22_01078	Chaperone protein ClpB	Chaperone protein ClpB	929.776	161.775	9.13686	5.39556	4.69355	6.0156	2.69724	0	0	0.48457	9.68111	0	84.7208	0.447092	4.27054	929.776	1.50175	0	0	1.88574	0.10625	0	6.48063	0	0.174846	2166	Q8XKG8	76.798	862	200	0	1	2586	1	862	0	1315
FI22_02545	60 kDa chaperonin	60 kDa chaperonin	910.398	13.7623	32.0016	39.2486	17.8827	26.1569	9.54361	0	0	0.0705078	2.55532	0	75.6877	0.33621	1.04214	910.398	0.354369	0	0	0	14.4706	0	3.81906	0	0	1208	B2TIX0	87.429	525	66	0	1	1575	1	525	0	903
FI22_00069	Reverse rubrerythrin-1	Reverse rubrerythrin-1	895.402	3.20996	656.559	14.6304	140.675	29.7621	18.5595	1.36493	0.133423	0.408594	0.675112	0	24.0028	0.776923	1.70107	895.402	0.760777	0	0.0807267	0	0.970884	0.303627	2.15575	0.300555	2.07139	524	Q97D82	77.778	180	39	1	1	537	1	180	1.3e-81	242
FI22_00384	Ketol-acid reductoisomerase (NAD(+))	Ketol-acid reductoisomerase (NADP(+))	893.352	12.9326	136.336	19.835	101.142	47.9176	10.8264	0	0	0.0775391	0.821139	0	128.466	0.625328	0.430893	893.352	2.45262	0	0	0	2.64192	0.285104	2.22205	0	0	1006	A6LPX8	80.24	334	66	0	1	1002	1	334	0	569
FI22_02583	Protein GrpE	Protein GrpE	879.182	91.1389	25.9839	10.766	9.00942	9.95841	12.39	0	0	0.127539	13.8441	0	60.7314	0.73227	0.387143	879.182	0	0	0	0	0	0	5.48472	0	0.0676942	600	P30726	63.399	153	56	0	139	597	48	200	2.77e-66	205
FI22_03580	Translation initiation factor IF-3	Translation initiation factor IF-3	870.489	1.74221	613.305	23.2051	297.26	12.3265	7.45539	0	0	0	0.894603	0	27.6896	0	0	870.489	0	0	0	0	0.0935976	0	1.24535	0	0.404686	522	Q8XJ67	73.837	172	45	0	1	516	5	176	4.64e-81	240
FI22_01205	Ribosome-associated protein L7Ae-like protein	Putative ribosomal protein L7Ae-like	866.517	5.23333	304.785	77.8375	174.028	49.1323	15.5777	0.0935197	0	0	1.59415	0	28.9665	0	0	866.517	0	0	0	0	0	0	3.79795	0	0.612947	163	Q97EH1	41.026	78	46	0	1	234	1	78	2.79e-19	77
FI22_01696	Short-chain-enoyl-CoA hydratase	Short-chain-enoyl-CoA hydratase	859.738	1.45652	1.09853	1.58597	1.58245	0.285168	0	0	0	0	0	0	52.0139	0	0	859.738	0	0	0	0	0	0	0	0	0	679	P52046	68.966	261	80	1	1	780	1	261	3.1e-126	362
FI22_02388	Triosephosphate isomerase	Triosephosphate isomerase	794.899	4.30453	413.599	100.408	257.385	64.7191	40.9914	0	0	0.285938	4.65697	0	15.2887	2.32589	2.67339	794.899	4.46544	0	0	5.49172	4.66585	1.47539	13.6507	0	1.42676	713	Q0STD6	83.871	248	40	0	1	744	1	248	4.2e-158	441
FI22_01507	Glutamine synthetase	Glutamine synthetase	764.049	2.27554	6.22386	5.07097	2.79845	2.81116	1.71654	0	0	0.046875	0.2009	0	736.794	0.0348968	0.561071	764.049	1.23573	0	0	0.719325	0	0	0.328031	0	0	1322	P10656	78.781	443	94	0	1	1329	1	443	0	749
FI22_03203	Glutamine synthetase	Type-3 glutamine synthetase	757.565	3.75725	483.48	174.71	352.724	166.559	61.0534	0	0.0292617	0.454688	8.82849	0	59.7539	0.29606	0.0551786	757.565	3.24058	0	0	2.73252	6.58095	4.91062	5.86961	0	2.29766	875	Q54WR9	49.437	710	336	7	7	2085	30	733	0	698
FI22_00812	Elongation factor Ts	Elongation factor Ts	751.748	6.61558	170.065	40.781	103.353	26.8972	6.90401	0	0	0.325391	3.51544	0	52.0915	0	1.41786	751.748	0.658058	0	0	0.87408	2.17332	0	3.44898	0	0.0651048	877	B2TJ41	77.152	302	69	0	1	906	1	302	6.72e-148	420
FI22_01216	Elongation factor Tu	Elongation factor Tu	738.662	2.25634	628.362	373.059	583.106	280.311	308.013	1.46696	0.0430872	33.5623	35.7864	0	147.194	1.60094	1.21	738.662	0.772816	0.408854	0	8.94509	362.482	9.41062	29.6509	0	36.3767	1194	A6LPP6	91.623	382	32	0	1	1146	1	382	0	648
FI22_02639	Pyruvate:ferredoxin oxidoreductase	Pyruvate-flavodoxin oxidoreductase	735.332	12.2969	886.311	522.284	632.593	361.058	101.348	0	0	4.98008	72.1906	0.0173469	50.4314	0	0.630357	735.332	0.916893	0.0114583	0	2.83819	51.0992	0.127979	33.7942	0	0.522195	3485	P19543	68.051	1180	352	7	7	3504	4	1172	0	1654
FI22_00194	Ferric uptake regulation protein	Ferric uptake regulation protein	719.282	14.3879	96.779	65.9028	50.6156	36.8089	20.968	0	0	0	2.52699	0	60.1756	0	0	719.282	0.111068	0	0	2.91948	0	0	4.31039	0	0	454	P54574	54.676	139	63	0	25	441	5	143	7.45e-38	129
FI22_01629	Methionine aminopeptidase 1	Methionine aminopeptidase	706.834	0.142391	76.3229	24.3407	79.0332	10.1607	5.58233	0	0	0.0369141	0.695952	0	11.4835	0	0	706.834	0.0739806	0	0	0	2.32149	0	0.708504	0	0	750	P50614	82.329	249	44	0	1	747	1	249	2.27e-152	427
FI22_00124	ATP synthase gamma chain, sodium ion specific	ATP synthase gamma chain	684.225	13.0266	453.895	130.491	301.719	108.152	31.8662	0.115756	0	0	6.9078	0	13.2734	0	0	684.225	0	0	0	0.470399	0.0463415	0	13.9096	0	0	237	B2UZJ9	54.417	283	128	1	1	846	1	283	2.85e-98	293
FI22_00102	Ribosome hibernation promotion factor	Ribosome hibernation promotion factor	667.625	14.2274	8.94343	25.3439	2.52142	14.7881	17.1152	0	0	0	5.24798	0	67.2357	2.77129	0	667.625	0.11301	0	0	0	0.166921	0	25.4906	0	0	482	A0A0H3GEZ8	47.312	186	90	4	1	537	2	186	7.28e-41	139
FI22_00160	N5-carboxyaminoimidazole ribonucleotide mutase	N5-carboxyaminoimidazole ribonucleotide mutase	658.69	3.06105	257.278	193.521	128.145	105.152	48.9565	0	0	0	8.67091	0	30.6045	0	0	658.69	0	0	0	0	0	0.11114	4.44457	0	0.681381	480	Q9UY68	60.784	153	59	1	4	459	8	160	1.57e-58	182
FI22_01992	hypothetical protein	Uncharacterized protein YlbN	650.341	1.49203	232.59	20.6953	193.987	21.7518	6.97632	0	0	0	0.573763	0	111.007	0	0	650.341	1.04854	0	0	2.5638	0	0	1.89323	0	0	498	O34445	28.682	129	89	2	118	495	40	168	1.49e-11	62.8
FI22_02500	Glycogen biosynthesis protein GlgD	Glycogen biosynthesis protein GlgD	601.119	0.760688	428.423	150.765	50.5648	48.8914	6.71917	0	0	0.08125	0.835982	0	203.197	0.86454	0	601.119	0	0	0	0.158589	0.0114329	0	1.35008	0	0	1076	O08327	38.953	344	168	4	13	1029	6	312	2.29e-73	234
FI22_00405	Phosphoenolpyruvate-protein phosphotransferase	Phosphoenolpyruvate-protein phosphotransferase	600.509	2.68424	182.598	32.3142	216.474	33.7281	7.72932	0	0	0	0.977961	0.0804665	33.2763	0	1.28446	600.509	0.0293204	0	0	0.533589	0.539787	0	1.61937	0	0.0776819	1617	P23533	58.349	533	222	0	7	1605	6	538	0	625
FI22_03095	putative protein YqeY	Uncharacterized protein YqeY	589.241	0.233333	206.12	77.4493	194.38	44.6829	12.0633	0	0	0	86.0988	0	97.3091	0	0	589.241	0	0	0	1.19816	10.7895	0	41.6178	0	0.062762	446	P54464	37.748	151	85	2	7	444	2	148	2.37e-26	100
FI22_03071	Central glycolytic genes regulator	Central glycolytic genes regulator	589.079	8.19203	500.809	113.765	367.376	86.7173	22.5182	0	0	0	2.07076	0	14.6491	0.651032	1.88679	589.079	0	0	0	2.61089	0.719207	0	1.81197	0	0.140197	874	O32253	41.124	338	199	0	1	1014	1	338	1.51e-75	239
FI22_00023	Chorismate synthase	Chorismate synthase	582.893	8.90036	237.257	46.4403	93.2559	57.6694	15.0481	0	0	0	1.47811	0	20.8601	0.873171	0.602143	582.893	4.34214	0	0	0.126074	0	0	1.10142	0	0	1077	E3PV41	53.782	357	165	0	1	1071	1	357	8.78e-124	363
FI22_02534	Caffeyl-CoA reductase-Etf complex subunit CarD	Electron transfer flavoprotein subunit beta	580.022	0.730435	129.459	56.4813	87.1966	29.1839	10.1201	0	0	8.9584	1.21364	0	64.3751	1.82833	0.906607	580.022	1.14835	0	0	0	12.5331	0	0.658583	0	0	780	P52040	76.448	259	61	0	1	777	1	259	1.55e-143	405
FI22_00385	Acetolactate synthase large subunit	Acetolactate synthase large subunit	540.031	11.7397	237.653	21.7042	110.347	38.9361	10.0301	0	0	0	1.68276	0	17.5611	0.317636	0.486429	540.031	0.160971	0	0	0	0	0	1.5548	0	0	1671	P37251	47.748	555	282	5	7	1653	18	570	1.56e-164	483
FI22_01627	Translation initiation factor IF-1	Translation initiation factor IF-1	538.744	0	8.76944	4.67778	8.89845	4.25336	0.317669	0	0	0	0.107346	0	26.2531	0	0	538.744	0	0	0	0	0.952744	0	0	0	0	219	A6LPT5	95.833	72	3	0	1	216	1	72	3.36e-46	144
FI22_02585	Chaperone protein DnaJ	Chaperone protein DnaJ	516.817	59.1018	29.1371	9.90042	28.6586	9.57829	5.1317	0	0	0	8.03973	0	60.5921	0.876548	1.03482	516.817	0.118058	0	0	7.81702	0.0314024	0	0.943307	0	0.781011	1134	B2V2I6	70.248	363	100	1	1	1089	1	355	1.43e-170	484
FI22_00065	Reverse rubrerythrin-1	Reverse rubrerythrin-1	512.913	2.99801	191.527	2.05819	40.8098	10.0694	5.3411	0	0	0.0667969	0.33943	0	7.62705	0	0	512.913	0.0757282	0	0	0	0	0.0426166	0.455276	0	1.08656	540	Q97D82	78.333	180	38	1	1	537	1	180	9.23e-90	263
FI22_01385	2-oxoglutarate reductase	D-3-phosphoglycerate dehydrogenase	479.174	4.05616	166.981	44.1337	108.492	36.4093	17.3895	0	0	0	0.890405	0	32.2778	0	0.782679	479.174	0.539417	0	0	0	0.0887195	0	1.49606	0	0	1164	O08651	34.694	294	170	6	58	912	37	317	6.2e-34	135
FI22_02499	Glucose-1-phosphate adenylyltransferase	Glucose-1-phosphate adenylyltransferase	457.746	2.93514	277.18	88.7642	83.0034	71.895	16.7157	0	0	0.0144531	2.36207	0	50.4519	0.181614	0	457.746	0	0	0	1.33681	0	0.0803109	3.77512	0	0	1146	B2V046	73.228	381	102	0	1	1143	1	381	0	558
FI22_02008	PTS system glucose-specific EIICBA component	PTS system glucose-specific EIICBA component	452.265	13.8665	78.8382	40.7354	80.8794	32.6699	15.1499	0	0	0	10.8933	0	83.7873	0.467355	1.19893	452.265	0.634369	0	0	1.68819	0.0152439	0.0761658	11.0896	0	0.254254	1560	P20166	62.689	528	168	7	28	1563	4	518	0	549
FI22_00126	ATP synthase subunit delta, sodium ion specific	ATP synthase subunit delta	438.757	4.03424	202.929	99.6361	113.996	82.4442	18.8635	0	0	0	7.70705	0	2.95336	0	0	438.757	0	0	0	0	0	0	8.90488	0	0	540	Q0SQZ2	69.832	179	54	0	1	537	1	179	5.92e-89	261
FI22_03659	Inosine-5'-monophosphate dehydrogenase	Inosine-5'-monophosphate dehydrogenase	424.786	2.14312	63.5418	1.78861	28.5209	5.74587	3.23697	0	0	0.454883	0.398501	0	28.1436	0	0.0219643	424.786	0	0	0	0	0.0297256	0	0.201575	0	0	1458	Q9KGN8	69.647	481	146	0	7	1449	5	485	0	595
FI22_02638	Flavodoxin	Flavodoxin	415.693	1.6942	37.2831	32.2292	20.7017	28.8824	7.98396	0	0	0	1.77481	0	37.987	0.682927	0	415.693	0	0	0	0	0	0	0.652126	0	0	395	P00322	36.496	137	86	1	10	420	1	136	4.83e-21	85.9
FI22_01214	Protein translocase subunit SecE	Protein translocase subunit SecE	414.238	2.94783	191.134	16.3401	106.799	13.3424	2.61128	0	0	0	0.884408	0	15.9542	0.375235	0	414.238	0	0	0	0	0	0	0.477953	0	0	228	P38383	30.909	55	38	0	49	213	5	59	3.01e-07	45.8
FI22_00521	Cell shape-determining protein MreB	Cell shape-determining protein MreB	411.059	5.07029	177.902	36.3674	124.113	23.9254	12.3539	0	0	0	2.9024	0	37.8351	0.289681	0	411.059	0.0159223	0	0	0	0.107165	0.0615285	2.56268	0	0.62947	1017	Q01465	64.497	338	116	4	7	1011	1	337	3.89e-136	393
FI22_01690	PTS system fructose-specific EIIABC component	PTS system fructose-specific EIIABC component	397.647	13.1723	73.863	360.354	27.6585	118.093	118.025	0.52986	0	0.133984	27.2789	0	79.4924	0.0964353	1.68696	397.647	2.01417	0	0	2.3908	0.0487805	0.0207254	54.5857	0	0.0855734	259	P71012	63.281	640	221	3	1	1893	1	635	0	706
FI22_00107	S-adenosylmethionine synthase	S-adenosylmethionine synthase	387.522	1.20453	204.605	24.47	134.052	22.4431	11.168	0.0175349	0	0.860742	0.856972	0	32.1961	0.924203	0.581071	387.522	0	0	0	2.30077	2.32393	0.149611	1.3578	0	1.06868	868	Q0SR05	85.422	391	57	0	1	1173	1	391	0	648
FI22_01994	Phosphate acetyltransferase	Phosphate acetyltransferase	384.474	2.44493	211.267	105.243	186.905	56.2199	30.594	0	0	0	2.33073	0	11.7352	0	0	384.474	0	0	0	4.64755	0	0	1.06835	0	0.890259	1002	P71103	67.372	331	108	0	1	993	1	331	6.68e-160	453
FI22_00123	ATP synthase subunit beta, sodium ion specific	ATP synthase subunit beta	376.796	31.7	322.293	193.462	165.954	154.866	44.5778	0	0	0.242773	17.7282	0	56.6827	2.52026	1.97429	376.796	0.432621	0	0	2.79233	0.0570122	0.0739637	19.7603	0	0.0556104	1398	B2TK00	84.665	463	71	0	1	1389	1	463	0	776
FI22_01182	Formate acetyltransferase	Formate acetyltransferase	375.613	3.65	16.8724	7.63153	3.75845	5.04572	1.42444	0	0	0	0.430585	0	15.5104	0	0.32875	375.613	0.0382524	0	0	0	0	0.0331606	0.385197	0	0.00628853	2183	Q46266	78.543	741	158	1	1	2223	1	740	0	1223
FI22_01207	DNA-directed RNA polymerase subunit beta	DNA-directed RNA polymerase subunit beta	370.308	0.792029	170.853	55.8129	71.4952	19.7524	6.8282	0.072554	0	3.78516	0.761619	0	65.9392	0.343715	0	370.308	0.502524	0	0	0.218712	12.512	0	0.783307	0	0.636745	2911	B2UYA3	86.851	1194	156	1	1	3582	1	1193	0	2110
FI22_01302	Trigger factor	Trigger factor	365.312	1.51232	119.428	19.9692	74.6892	13.1783	6.17995	0	0	0.249805	0.277661	0	4.46447	0.0136961	0.667321	365.312	1.53282	0	0	0	9.37226	0	1.12063	0	0	1239	Q0ST52	70.093	428	127	1	1	1281	1	428	1.3e-174	498
FI22_00161	Phosphoribosylaminoimidazole-succinocarboxamide synthase	Phosphoribosylaminoimidazole-succinocarboxamide synthase	356.983	1.67971	64.7836	52.3994	35.6708	32.6271	17.6236	0	0	0	2.9991	0	10.0823	0	0	356.983	0	0	0	0	0	0	1.9326	0	0	711	A6LSA9	83.262	233	38	1	1	696	1	233	8.8e-140	394
FI22_00255	Beta-phosphoglucomutase	Beta-phosphoglucomutase	333.83	3.04638	10.3092	32.9218	72.9733	52.9235	16.1949	0	0	0.117578	1.64678	0	31.4846	0.124953	0.850714	333.83	0.178641	0	0	3.98926	0	0	1.59984	0	0	648	O06995	43.662	213	118	1	10	642	1	213	2.94e-51	168
FI22_01509	Ferredoxin-dependent glutamate synthase 1	Ferredoxin-dependent glutamate synthase 1	324.467	0.867935	83.6322	27.2787	29.4836	21.0977	5.80163	0	0	0.0105469	0.706597	0	43.361	0	0	324.467	2.98485	0	0	0.0156442	0.011128	0.240155	0.822205	0	0.0335388	4584	P55037	57.462	1521	633	12	16	4563	28	1539	0	1806
FI22_01691	Tagatose-6-phosphate kinase	1-phosphofructokinase	311.779	3.16721	94.4106	480.705	17.0425	157.073	99.3404	0	0	0	29.5372	0	59.4515	0	0.0614286	311.779	0.553592	0	0	11.6344	0	0	57.1854	0	0.914303	912	O31714	53.795	303	140	0	1	909	1	303	2.72e-101	302
FI22_00019	Phospho-2-dehydro-3-deoxyheptonate aldolase	Phospho-2-dehydro-3-deoxyheptonate aldolase	311.422	10.6801	40.2216	24.0414	29.315	11.9818	4.85038	0	0	0.420312	0.665817	0	12.226	0	0	311.422	0.0908738	0	0	0	0	0	0.61811	0	0	1014	Q9WYH8	49.845	323	162	0	1	969	1	323	2.62e-113	335
FI22_02533	Acyl-CoA dehydrogenase, short-chain specific	Acyl-CoA dehydrogenase, short-chain specific	308.934	0.67337	39.9525	8.11486	40.567	3.54404	0.799373	0	0	40.3801	0.325637	0	47.8053	0.951782	0.659821	308.934	0	0	0	0	14.0963	0	0.154173	0	0	1118	P52042	74.406	379	97	0	1	1137	1	379	0	552
FI22_01510	Glutamate synthase [NADPH] small chain	Glutamate synthase [NADPH] small chain	297.149	5.19112	13.9263	11.6772	7.32865	8.19862	1.40351	0	0	0.0412109	0.615442	0	76.5632	0	0.568214	297.149	0.0407767	0	0	2.13712	0	0	0.080315	0	0.127867	1437	O34399	55.984	493	216	1	1	1479	1	492	0	549
FI22_00386	3-isopropylmalate dehydrogenase	3-isopropylmalate dehydrogenase	291.051	9.04149	73.2361	9.41569	45.3872	15.9924	3.31015	0	0	0	0.35967	0	59.3507	0.812195	0.265893	291.051	2.74893	0	0	0	0	0	0.44252	0	0	1083	Q97EE2	68.466	352	111	0	4	1059	3	354	1.28e-163	464
FI22_00168	3-oxoacyl-[acyl-carrier-protein] synthase 3	3-oxoacyl-[acyl-carrier-protein] synthase 3	281.274	1.32844	85.6485	23.4869	59.3175	28.5104	7.35602	0	0	0	1.02129	0	36.6222	0	0	281.274	0.126602	0	0	2.14908	0.0506098	0	1.75827	0	0.0152898	972	A0PXB6	56.481	324	139	2	1	969	1	323	6.73e-132	381
FI22_03270	Acetyl-CoA acetyltransferase	Acetyl-CoA acetyltransferase	278.896	0	136.288	22.8169	89.6236	19.7483	5.82932	0	0	0	0.425337	0	17.0456	0	0.382679	278.896	0	0	0	0	11.1755	0.164508	1.21307	0	0	1089	P45359	73.98	392	101	1	1	1176	1	391	0	577
FI22_00672	Fructose-bisphosphate aldolase	Fructose-bisphosphate aldolase	272.873	2.56848	106.647	39.6724	114.574	66.8219	23.5907	0	0	0.125977	3.37031	0.0537901	17.7683	0	0.751429	272.873	2.06408	0	0	0	0	0	6.4463	0	0	864	P75089	57.785	289	119	2	1	861	1	288	2.53e-104	308
FI22_00800	Translation initiation factor IF-2	Translation initiation factor IF-2	270.531	1.13478	79.1799	52.0125	76.1702	16.946	14.6654	0	0	0	2.91589	0	109.769	0.967542	0.775714	270.531	0.0238835	0	0	0	0	0	2.04157	0	0	2082	A6LSQ4	75	696	170	2	1	2079	1	695	0	1014
FI22_00260	Cyclomaltodextrinase	Cyclomaltodextrinase	269.344	2.53043	27.4382	19.5383	263.041	177.474	21.8508	0	0	0	1.22159	0	5.13582	0	2.22982	269.344	0	0	0	0	0	0	0.0291339	0	0	1614	P29964	50.953	577	276	5	1	1719	1	574	0	595
FI22_00159	Phosphoribosylformylglycinamidine synthase	Phosphoribosylformylglycinamidine synthase	266.174	3.35924	130.499	82.9069	73.0956	42.7587	19.3427	0	0	0	2.17226	0	14.9414	0.309381	0.166429	266.174	1.68544	0	0	1.4066	0	0.00621762	2.35732	0	0.0934649	3750	Q085S1	26.026	1145	650	48	604	3672	193	1262	2.17e-45	183
FI22_02821	Glucose-6-phosphate isomerase	Glucose-6-phosphate isomerase	264.265	0.801268	81.8934	63.2172	30.0892	43.2916	15.2004	0	0	0	4.15847	0	8.45205	0	0.0533929	264.265	0.340388	0	0	2.6908	0.533537	0	4.54535	0	0.266831	1353	Q0SQS9	74.165	449	116	0	1	1347	1	449	0	714
FI22_03211	hypothetical protein	c-di-GMP synthase	264.261	1.93931	72.9277	8.31875	28.4476	56.1911	3.84311	0	0	0	0.512594	0	6.34898	0	0.181071	264.261	0	0	0	0	0	0	0.772598	0	0.387916	1212	A0A150XSC5	28.212	358	194	12	7	1065	8	307	1.93e-20	95.5
FI22_01303	ATP-dependent Clp protease proteolytic subunit	ATP-dependent Clp protease proteolytic subunit	260.545	1.26341	111.142	47.3028	38.4797	38.3853	6.46266	0	0	0	0.423988	0	44.1545	0	0	260.545	0	0	0	1.03374	0	0.242358	1.02819	0	0	600	Q0ST53	85.864	191	27	0	4	576	3	193	1.96e-121	344
FI22_01631	Protein translocase subunit SecY	Protein translocase subunit SecY	254.305	0.48913	46.883	15.3757	58.2748	5.76254	2.7693	0	0	0	0.14063	0	9.10965	0	0	254.305	0	0	0	0	0.603354	0	0.327874	0	0	1281	P38375	41.514	436	239	8	1	1278	1	430	4.36e-100	308
FI22_00810	Ribosome-recycling factor	Ribosome-recycling factor	253.812	0.177355	66.3342	32.2761	54.5906	16.0179	5.75802	0	0	0	2.45397	0	27.4323	3.0728	0	253.812	0	0	0	10.9854	0	0	2.84787	0	0	558	Q0SSC3	76.216	185	44	0	1	555	1	185	3.23e-104	300
FI22_00256	Maltose phosphorylase	Maltose phosphorylase	242.525	11.233	7.57091	12.1425	63.5775	38.08	11.7885	0	0	0	1.7973	0	39.37	0.741276	1.62339	242.525	0	0	0	0	0	0	1.07906	0	0	2291	E6ENP7	51.312	762	352	6	1	2274	23	769	0	751
FI22_00610	Serine hydroxymethyltransferase	Serine hydroxymethyltransferase	237.141	2.91504	139.459	35.4772	70.9395	48.8957	11.137	0	0	0	2.18681	0	10.7898	0.369606	0	237.141	1.55592	0	0	0	0.288872	0.365285	1.60913	0	0	1235	A6LUK9	80.488	410	80	0	1	1230	1	410	0	701
FI22_00215	Phosphate-binding protein PstS 1	Phosphate-binding protein PstS	231.545	5.84167	78.5062	65.5193	28.1788	51.1615	19.4887	0	0	0	4.57136	0	43.4332	0	0.317143	231.545	0	0	0	0	0	0.195466	4.53386	0	0	879	P46338	49.18	244	111	5	151	873	58	291	3.59e-70	222
FI22_02043	CTP synthase	CTP synthase	220.324	1.14475	111.322	9.44583	61.0128	11.9667	3.03371	0	0	0	0.0461769	0	3.69971	0.430206	0	220.324	0.916117	0	0	0	0	0.101295	0.428189	0	0	1580	Q0SQX5	80.755	530	102	0	7	1596	5	534	0	874
FI22_00814	GTP-sensing transcriptional pleiotropic repressor CodY	GTP-sensing transcriptional pleiotropic repressor CodY	214.931	0.446739	1.31595	0.8775	0.364	0.445872	0.484085	0	0	0.0736328	0	0	126.337	0	0	214.931	0	0.0611979	0	0	0	0	0.568661	0	0	770	A5N827	78.099	242	53	0	1	726	1	242	3.63e-130	371
FI22_01562	Quinolinate synthase A	Quinolinate synthase A	212.195	0.144203	91.5752	3.35694	20.1261	22.6792	1.51529	0	0	0	0.194453	0	4.70058	3.81857	0	212.195	0	0	0	1.08896	0.0623476	0	0.566614	0	0	915	Q0TU51	60	280	112	0	61	900	21	300	2.02e-112	330
FI22_01206	DNA-directed RNA polymerase subunit beta'	DNA-directed RNA polymerase subunit beta'	212.116	0.496739	48.859	49.4865	28.6659	23.6865	5.56228	0.0205845	0	8.57754	0.983058	0	80.9683	0.145591	0.259464	212.116	0	0	0	0	50.9082	0.216062	0.583465	0	0.949075	2228	Q0SQD7	87.36	1163	147	0	1	3489	1	1163	0	2086
FI22_01374	hypothetical protein	N-acetylmuramoyl-L-alanine amidase LytC	211.378	36.4047	7.29182	178.697	1.59613	26.1561	77.2784	0	0.0379866	0.29668	67.9058	0	113.905	0.738274	3.97357	211.378	2.44408	0	0	42.8656	0	0.396632	88.0317	0	2.31529	849	Q02114	30.696	316	204	5	664	1599	11	315	6.19e-34	137
FI22_02248	Carbamoyl-phosphate synthase small chain	Carbamoyl-phosphate synthase small chain	209.85	0	11.9877	4.42153	4.00232	2.513	1.03647	0	0	0	0	0	21.0393	0	0	209.85	0	0	0	2.14724	0	0	0.468031	0	0	1000	Q8XHB2	79.083	349	73	0	1	1047	1	349	0	588
FI22_01982	Signal recognition particle protein	Signal recognition particle protein	205.591	4.96685	207.768	28.7919	91.3542	22.6801	13.2748	0	0	0	1.1916	0	256.204	0	2.39089	205.591	0	0	0	3.05752	0	0	2.77402	0	0.292848	1350	P37105	60.976	451	168	5	1	1347	1	445	0	516
FI22_00387	(R)-citramalate synthase	(R)-citramalate synthase	205.234	14.3741	66.3378	9.66653	29.5101	13.0479	5.77393	0	0	0	1.17946	0	43.9741	0.0572233	0.399643	205.234	1.20971	0	0	3.05966	0	0	0.633858	0	0	1582	O66682	54.459	527	239	1	1	1578	1	527	0	558
FI22_00186	Cysteine desulfurase IscS	Cysteine desulfurase IscS	201.658	6.58315	42.8292	3.97375	17.5281	5.10122	15.3752	0	0	0	0.287406	0	73.087	0	1.11179	201.658	0	0	0	6.96488	0	0	0.215118	0	0.0932182	1184	A5I4Z9	68.939	396	121	2	1	1182	1	396	0	562
FI22_00443	hypothetical protein	Uncharacterized membrane protein YczE	199.429	0	97.698	8.73083	209.477	2.52875	1.05514	0	0	0	0.685907	0	18.4319	0	0	199.429	0	0	0	0	0	0	1.07323	0	0	654	O34927	26.282	156	110	2	10	474	2	153	4.95e-09	57.8
FI22_01570	Pantothenate synthetase	Pantothenate synthetase	198.065	3.01594	19.0971	7.93778	8.95935	3.27492	4.81842	0	0	1.3666	0.309445	0	29.9446	0.199625	1.67589	198.065	0	0	0	0	0	0	2.44047	0	0	858	Q97F38	59.507	284	105	2	1	837	1	279	3.19e-123	356
FI22_02011	PTS system glucose-specific EIICBA component	PTS system glucose-specific EIICBA component	195.649	4.65127	81.0775	18.0457	96.9255	27.9959	14.3386	0	0	0	1.32114	0	33.1908	0	0	195.649	0	0	0	0	0	0	4.09417	0	0	473	Q4A0C4	57.246	138	58	1	100	513	536	672	3.43e-47	166
FI22_00522	hypothetical protein	UPF0758 protein Cbei_0490	195.334	2.03913	161.205	45.4704	86.2772	19.6153	7.72707	0	0	0	0.794303	0	2.84561	0	0	195.334	0	0	0	0	0	0.0454663	1.32378	0	0	690	A6LQP8	56.332	229	100	0	1	687	1	229	1.11e-96	284
FI22_00583	Pyruvate carboxylase	Pyruvate carboxylase	195.062	1.41739	136.341	40.3835	73.7792	30.2044	13.987	0	0	0	1.38156	0	17.4396	0	0.218393	195.062	1.11184	0	0	0.963344	0	0	0.829764	0	0	3013	Q9KWU4	55.527	1149	497	6	4	3426	4	1146	0	1275
FI22_02912	ATP-dependent zinc metalloprotease FtsH 4	ATP-dependent zinc metalloprotease FtsH	189.601	4.44511	17.779	10.894	16.4239	9.32798	3.68221	0	0	0.246875	0.292954	0	23.5892	0.862664	0.186964	189.601	0.568155	0	0	0	0	0	0.137795	0	0	1899	Q0TTK8	71.829	607	166	1	1	1806	1	607	0	862
FI22_00165	Bifunctional purine biosynthesis protein PurH	Bifunctional purine biosynthesis protein PurH	182.994	0.730254	118.769	90.5121	36.6754	15.3346	9.42469	0	0	0	0.4997	0	11.7806	0	0	182.994	0	0	0	0.311656	0	0	0.556535	0	0.0445129	1500	Q8XMK2	78.443	501	106	1	1	1497	1	501	0	817
FI22_01241	Pyruvate, phosphate dikinase	Pyruvate, phosphate dikinase	177.662	6.5558	284.147	84.0397	88.1945	186.746	30.844	0	0	1.13516	5.4042	0.115306	302.931	0	0.6175	177.662	0.840583	0	0	18.8735	0.117073	0.142876	11.5557	0	0.541184	2584	P22983	68.349	872	275	1	13	2625	3	874	0	1223
FI22_00636	Formylaminopyrimidine-binding protein	Formylaminopyrimidine-binding protein	172.127	0.983514	51.2661	13.7524	49.5545	10.7647	1.98446	0	0	0	0.82069	0	9.09781	0	0.169286	172.127	0	0	0	0	0	0	0.624409	0	0	718	Q9K9G5	41.768	328	188	2	4	984	3	328	3.11e-81	253
FI22_00755	Phosphoenolpyruvate carboxylase	Phosphoenolpyruvate carboxylase	171.366	9.52301	256.054	15.2464	37.3208	8.78884	1.38534	0	0	0.523828	0.734333	0	3.63523	0	0.883214	171.366	0.443301	0	0	0	0	0	0.329291	0	0.146732	1490	Q0STS8	72.575	536	147	0	7	1614	2	537	0	805
FI22_01386	Phosphoserine aminotransferase	Phosphoserine aminotransferase	168.901	0.0317029	57.2283	15.6539	42.1848	21.6904	7.05902	0	0	0	0.33913	0	11.5389	0	0	168.901	0	0	0	0	0.481707	0	0.200945	0	0.279901	1086	Q3SK88	60.169	354	139	2	10	1068	3	355	4.71e-155	443
FI22_02105	PTS system fructose-specific EIIB'BC component	PTS system fructose-specific EIIB'BC component	168.804	2.27953	164.936	268.041	36.5804	176.523	31.5764	0	0	0	4.02939	0	23.426	1.50919	0.530179	168.804	0.0353398	0	0	0	0	0	5.75512	0	0	1365	P23387	55.963	436	183	6	1	1293	117	548	2.67e-139	414
FI22_03754	Carbamoyl-phosphate synthase large chain	Carbamoyl-phosphate synthase large chain	168.414	0.975906	22.3901	10.1999	5.81161	3.40841	1.94048	0	0	0.00996094	0.250825	0	15.6272	0	0	168.414	0.984272	0	0	0	0.217988	0.00569948	0.309449	0	0	2448	A6LPD9	82.332	849	149	1	1	2544	221	1069	0	1472
FI22_01304	ATP-dependent Clp protease ATP-binding subunit ClpX	ATP-dependent Clp protease ATP-binding subunit ClpX	167.543	1.87319	42.7036	32.8351	10.6597	24.952	4.19223	0	0	1.17773	0.344828	0	145.092	0.410507	0	167.543	0	0	0	1.15368	0.116311	0	0.299528	0	0	1262	Q8XKK2	80	435	82	3	1	1290	1	435	0	671
FI22_01019	hypothetical protein	Putative NADH dehydrogenase/NAD(P)H nitroreductase AF_2267	162.27	0.930978	19.5926	43.6501	12.2461	25.5664	19.0145	0	0	0	1.88606	0	107.974	0	0.0883929	162.27	2.8035	0	0	0	0	0	2.7622	0	0	850	O28017	24.161	149	104	2	97	516	8	156	9e-08	54.7
FI22_00771	Isocitrate dehydrogenase [NADP]	Isocitrate dehydrogenase [NADP] peroxisomal	159.935	0.765036	2.75282	0.240139	6.53071	1.98777	0.312155	0	0	0	0.0616192	0	22.8357	0	0	159.935	0	0	0	0	0	0	0	0	0	1160	O13294	56.75	400	169	4	7	1194	6	405	3.37e-152	439
FI22_00012	Acetylornithine aminotransferase	Acetylornithine aminotransferase	158.06	9.8471	36.9261	32.0135	21.227	12.958	7.6693	0	0	0	2.44633	0	34.2645	0	0.812321	158.06	0	0	0	2.21702	0	0	0.920472	0	0.0246609	1176	Q8R7C1	50.904	387	186	4	22	1173	6	391	7.25e-128	376
FI22_02805	2,3,4,5-tetrahydropyridine-2,6-dicarboxylate N-acetyltransferase	2,3,4,5-tetrahydropyridine-2,6-dicarboxylate N-acetyltransferase	157.912	2.36196	250.56	24.4719	177.485	19.2872	8.86992	0	0	0	0.276462	0	65.3355	0	0	157.912	0	0	0	1.57393	0.0783537	0	1.93354	0	0	698	A6LUD2	79.255	188	39	0	1	564	1	188	1.24e-100	295
FI22_00902	Lysine--tRNA ligase	Lysine--tRNA ligase	157.896	0	2.13418	0.471111	3.04181	0.943884	0.47782	0	0	0.0232422	0	0	43.5516	0.969606	0	157.896	0	0	0	0	0	0	0	0	0	1340	Q0TMI7	82.164	499	89	0	1	1497	1	499	0	860
FI22_01259	Ammonium transporter	Ammonium transporter	157.148	1.28641	18.3887	23.3764	8.3031	13.8908	8.22356	0	0	0.128711	1.88471	0	103.201	0	0.853036	157.148	0	0	0	0.389724	0	0	0.830236	0	0	1189	Q07429	58.561	403	164	3	10	1218	1	400	4.08e-127	375
FI22_00445	Chaperone protein HtpG	Chaperone protein HtpG	155.897	0.277174	2.70402	2.40611	0.743355	1.07309	0.663283	0	0	0	0.367766	0	24.0037	0	0	155.897	0.100971	0	0	0	1.28338	0	0.0607874	0	0	1667	A5I3B0	80.511	626	119	1	1	1869	1	626	0	1006
FI22_01563	L-aspartate oxidase	L-aspartate oxidase	154.794	2.32699	114.04	2.8675	33.4505	12.555	0.864536	0	0	0.0484375	0.114693	0	8.79635	0	0	154.794	0	0	0	0	0	0	0.779055	0	0	1305	Q8XNE2	53.793	435	197	2	1	1302	1	432	9.17e-169	484
FI22_01899	Alanine racemase 1	Alanine racemase	154.692	0.844746	32.1932	10.311	66.0305	8.5078	4.1381	0	0	0	0	0	31.5553	1.49775	0.938571	154.692	0	0	0	11.3497	0	0	1.25244	0	0.615043	1121	A0PY95	62.016	387	146	1	1	1158	1	387	0	510
FI22_00020	Shikimate kinase	Shikimate kinase	152.82	4.27699	29.9209	6.57319	11.4354	10.7254	3.21316	0	0	0	0.086057	0	8.20029	0	0	152.82	0	0	0	0	0	0	0	0	0	442	B2UYK3	58.442	154	64	0	1	462	1	154	1.47e-41	139
FI22_01305	Lon protease 1	Lon protease	151.518	2.93786	14.3365	8.30944	6.83794	6.15826	3.04799	0	0	0	0.482909	0	28.1126	0	0	151.518	0	0	0	0	0	0	0.684094	0	0	2334	Q97FT9	64.396	778	268	4	1	2325	1	772	0	981
FI22_01333	Dihydroxy-acid dehydratase	Dihydroxy-acid dehydratase	149.52	10.4866	22.072	13.8444	15.3846	9.53853	12.637	0	0	0.0341797	1.07811	0	13.6263	0	0.823036	149.52	1.87845	0	0	0.13819	0.15	0	0.972913	0	0.062762	1656	A6LTK6	89.369	555	59	0	1	1665	1	555	0	1034
FI22_02218	HTH-type transcriptional repressor GlcR	HTH-type transcriptional repressor GlcR	149.423	2.97391	37.1586	10.241	11.8374	8.91881	11.5541	0	0	0	0.262369	0	8.16871	2.00019	0.336964	149.423	0	0	0	0	0	0	0	0	0	753	P94591	35.458	251	161	1	1	750	1	251	1.63e-54	179
FI22_00127	ATP synthase subunit b, sodium ion specific	ATP synthase subunit b	149.105	1.0558	87.021	50.3443	59.7414	50.5639	7.51178	0	0	0	2.88291	0	7.62588	0	0	149.105	0.425049	0	0	0	0	0	4.17858	0	0	480	Q0SQZ1	57.233	159	68	0	1	477	1	159	1.38e-38	132
FI22_00172	3-oxoacyl-[acyl-carrier-protein] synthase 2	3-oxoacyl-[acyl-carrier-protein] synthase 2	148.748	0	92.915	24.5642	21.2781	5.83777	2.17105	0	0	0	0.352324	0	92.1105	0	1.33857	148.748	0	0	0	0	0	0	0.270236	0	0	1236	O34340	57.843	408	172	0	7	1230	4	411	2.03e-175	498
FI22_01990	Phosphate acyltransferase	Phosphate acyltransferase	148.6	0	68.5975	7.10472	59.428	8.6922	2.79586	0	0	0	0.709595	0	10.3725	0	0.20125	148.6	0	0	0	0	0	0	0	0	0	999	B2V4D4	66.366	333	110	2	1	993	1	333	2.32e-160	454
FI22_01508	putative transcriptional regulatory protein pdtaR	Probable transcriptional regulatory protein PdtaR	147.097	1.57627	15.1965	7.0375	2.58426	3.50948	2.91742	0	0	0	0	0	68.6769	0	0	147.097	0	0	0	0.124693	0	0	0	0	0	355	P9WGM3	29.348	184	125	2	13	549	14	197	9.96e-19	83.2
FI22_03227	D-inositol-3-phosphate glycosyltransferase	N-acetyl-alpha-D-glucosaminyl L-malate synthase	145.387	1.79638	56.9926	16.0442	57.0289	18.0726	4.53258	0	0	0.114258	0.467616	0	7.36038	2.04953	0	145.387	0.460388	0	0	0	0	0	0.553071	0	0.245746	1068	P42982	25	232	153	7	409	1053	142	369	7.61e-11	66.6
FI22_00924	Foldase protein PrsA 2	Foldase protein PrsA	145.385	2.30399	26.3019	4.44	15.4223	2.35933	2.5916	0	0	0	0.247526	0	31.9624	0	0	145.385	0	0	0	0	0	0	0.368504	0	0	1005	A7GJD2	42.154	325	181	6	40	1002	14	335	1.58e-76	241
FI22_02997	Putative peptidyl-prolyl cis-trans isomerase Cbf2	Foldase protein PrsA	145.067	0.104348	81.5645	1.56806	55.4156	0.168654	0.749499	0	0	0	0	0	3.35497	0	0	145.067	0	0	0	0	0	0	0	0	3.2053	743	Q8R760	39.869	153	80	5	247	690	134	279	2.18e-22	96.7
FI22_00267	Phosphoglucomutase	Phosphoglucomutase	144.923	0	112.327	17.0994	28.1831	12.832	2.45401	0	0	0	0.386957	0	5.27295	0	0	144.923	0	0	0	0	0	0	0.331339	0	0	1593	P18159	49.636	550	273	3	1	1644	1	548	0	553
FI22_00530	hypothetical protein	Probable nitronate monooxygenase	144.857	6.28768	62.7563	14.314	31.2874	10.6676	12.3222	0	0	0	0.436882	0	5.92442	0	0.0946429	144.857	0.0520388	0	0	0	0	0	0.584252	0	0.232676	1021	A8Z1H7	35.758	165	79	5	400	855	140	290	1.4e-15	80.5
FI22_00024	3-phosphoshikimate 1-carboxyvinyltransferase	3-phosphoshikimate 1-carboxyvinyltransferase	142.526	2.19565	33.8268	3.35028	15.0448	5.45826	1.23947	0	0	0	0.764618	0	10.563	0	0.158929	142.526	0	0	0	2.9408	0	0	0.26	0	0	1251	Q0TT99	63.723	419	150	2	1	1251	1	419	0	555
FI22_02810	PTS system N-acetylglucosamine-specific EIICB component	PTS system N-acetylglucosamine-specific EIICB component	141.213	11.804	0	0	1.26594	2.01208	1.79311	0	0	0	0.0589205	0	9.45439	0	0.645893	141.213	0	0	0	0	0	0	0	0	0	557	O34521	51.363	477	207	4	1	1431	1	452	2.81e-142	419
FI22_01104	Oligosaccharides import ATP-binding protein MsmX	Oligosaccharides import ATP-binding protein MsmX	141.152	6.37609	26.2122	42.9213	252.386	316.376	34.7218	0	0	0	3.28876	0	11.1288	0	0	141.152	0	0	0	0	0	0.466062	0.96315	0	0	1092	P94360	60.929	366	137	3	1	1086	1	364	7.7e-156	445
FI22_00799	30S ribosome-binding factor	Ribosome-binding factor A	141.036	0.175362	10.8178	2.51542	7.44568	1.37003	0.407769	0	0	0	0	0	53.2268	0	0	141.036	0	0	0	0	0	0	0.326614	0	0	351	A6LSQ5	69.027	113	35	0	1	339	1	113	9.02e-55	169
FI22_00026	Phospho-2-dehydro-3-deoxyheptonate aldolase	Phospho-2-dehydro-3-deoxyheptonate aldolase	139.91	1.10199	46.0456	6.60569	11.3314	5.3867	3.94586	0	0	0	0.528186	0	9.93289	0.719512	0	139.91	0	0	0	1.84862	0	0	0.389606	0	0	1011	Q9WYH8	50	334	167	0	1	1002	1	334	4.42e-117	345
FI22_02101	Glucokinase	Glucokinase	139.542	0	19.252	8.86528	11.8338	11.3076	2.3802	0	0	0	0.0889055	0	1.28611	0	0	139.542	1.04019	0	0	0	0	0	0.955748	0	0	801	P54495	38.188	309	187	4	10	930	5	311	1.45e-46	162
FI22_03137	Trehalose-binding lipoprotein LpqY	Trehalose-binding lipoprotein LpqY	138.703	2.20072	1.94088	1.03528	1.82942	1.92936	0.880201	0	0	0	0	0	0.959649	0	0	138.703	0	0	0	0	0	0	0.404724	0	0	432	P9WGU9	23.756	442	259	16	145	1302	43	462	6.62e-12	70.9
FI22_02360	3-isopropylmalate dehydratase large subunit	3-isopropylmalate dehydratase large subunit	137.247	2.05652	101.239	13.1726	3.36232	2.80688	1.66404	0	0	0	2.0916	0.0138484	7.14956	0	0	137.247	0	0	0	0	0	0.0515544	0.978425	0	0	1284	Q74BX5	75.352	426	105	0	1	1278	1	426	0	659
FI22_00021	Shikimate dehydrogenase (NADP(+))	Shikimate dehydrogenase (NADP(+))	136.331	5.61612	31.8102	5.21139	11.9301	7.16208	3.36391	0	0	0	0.183508	0	14.7007	0	0	136.331	0	0	0	0	0	0	0.0634646	0	0	807	Q0TT95	54.244	271	120	3	1	801	1	271	1.27e-100	297
FI22_00687	Glutamine-binding periplasmic protein	Glutamine-binding periplasmic protein	135.016	0.228986	76.0584	6.2775	29.2354	9.37875	3.44198	0	0	0	0	0	2.97734	0	0.183214	135.016	0	0	0	0	0	0	0.253386	0	0	768	P0AEQ3	44.053	227	121	4	85	762	22	243	2.05e-49	166
FI22_02194	Sugar phosphatase YidA	Putative phosphatase YxeH	133.993	1.51957	35.1216	5.57736	13.4031	9.16162	2.9515	0	0	0	0.875562	0	4.94708	0.117261	0.249821	133.993	0	0	0	0	0.518902	0	0	0	0.848459	807	P54947	45.725	269	143	2	1	801	1	268	5.24e-78	240
FI22_00624	GTP 3',8-cyclase	Uncharacterized protein MJ0907	133.74	0	44.8011	1.79694	35.2436	3.33287	1.20263	0	0	0.173633	0.0538231	0	1.94927	0.609944	0	133.74	0	0	0	0	0.0349085	0	0.264567	0	0.597781	1249	Q58317	33.679	193	114	6	274	849	3	182	2.66e-18	88.6
FI22_00010	Arginine biosynthesis bifunctional protein ArgJ	Arginine biosynthesis bifunctional protein ArgJ	132.094	2.98098	68.2668	48.1265	24.5715	27.2138	14.0906	0	0	0	0.905997	0	9.90819	0	0.495714	132.094	0	0	0	0	0	0	2.34882	0	0	1219	Q67KC5	54.187	406	181	2	7	1221	1	402	6.49e-137	400
FI22_00198	tRNA 5-hydroxyuridine methyltransferase	tRNA 5-hydroxyuridine methyltransferase	130.287	0.0371377	41.3737	0.913472	16.9106	1.55917	0.659524	0	0	0	0	0	4.51944	0	0	130.287	0	0	0	0	0	0	0.120157	0	0	645	O32036	38.967	213	125	3	16	642	5	216	2.17e-44	150
FI22_00903	Transcription elongation factor GreA	Transcription elongation factor GreA	130.067	2.34873	27.695	6.805	13.589	4.80841	1.90363	0	0	0	0.0506747	0	8.85219	0	0	130.067	0	0	0	0.577147	4.08598	0	0.249134	0	0	483	Q0SQ85	86.538	156	21	0	10	477	3	158	3.38e-93	270
FI22_00128	ATP synthase subunit c, sodium ion specific	ATP synthase subunit c	130.038	1.42989	59.1402	23.784	39.5541	21.2642	4.37957	0	0	0	1.84873	0	1.41637	0	0	130.038	0	0	0	0	0	0	2.97213	0	0	237	B1KSS3	58.14	43	18	0	94	222	35	77	2.29e-12	59.7
FI22_00798	Bifunctional oligoribonuclease and PAP phosphatase NrnA	Bifunctional oligoribonuclease and PAP phosphatase NrnA	127.858	2.04366	4.50858	4.09028	4.85845	3.19251	1.04812	0	0	0.109961	0.202999	0	160.139	0.907129	0	127.858	0	0	0	1.29356	0	0	0.517638	0	0	907	Q5SM25	33.993	303	187	6	40	945	28	318	1.95e-49	170
FI22_01571	3-methyl-2-oxobutanoate hydroxymethyltransferase	3-methyl-2-oxobutanoate hydroxymethyltransferase	127.181	1.35525	10.9214	6.57417	1.86684	2.86453	2.36228	0	0	0	0.307046	0	17.4694	0	0.620179	127.181	0.318058	0	0	0	0	0	0.344567	0	0	829	A0PXQ3	71.377	276	78	1	1	828	1	275	1.16e-139	397
FI22_01612	Fumarate hydratase class I, anaerobic	Fumarate hydratase class I, anaerobic	127.006	0.161232	20.3964	8.99139	19.364	14.1369	3.72043	0	0	0	1.47046	0	11.2557	0.492683	0	127.006	0	0	0	0	0	0	1.22457	0	0	539	P14407	43.137	153	85	2	73	525	385	537	2.14e-30	119
FI22_01901	Endoribonuclease EndoA	Endoribonuclease EndoA	126.705	8.08116	16.7748	17.6851	17.5265	13.1757	5.09035	0	0	0	0.817391	0	208.38	0	0.365179	126.705	1.85825	0	0	159.472	0	0	1.22047	0	0.418619	364	P96622	64.655	116	41	0	10	357	1	116	5.3e-55	170
FI22_01677	DNA gyrase subunit A	DNA gyrase subunit A	126.272	9.21069	39.8425	30.9997	17.8037	18.1274	7.3282	0	0	0.0830078	2.3072	0	26.183	0	0.288571	126.272	0	0	0	4.81764	0.1125	0	3.11874	0	0	2518	P94605	71.808	791	222	1	7	2376	2	792	0	1129
FI22_01676	DNA gyrase subunit B	DNA gyrase subunit B	125.99	3.31594	50.7576	44.265	27.7105	23.2303	11.6108	0	0	0	3.68126	0	21.1889	0	1.94982	125.99	1.37612	0	0	2.39969	0	0.0353627	3.74992	0	0	1916	P94604	76.562	640	145	4	1	1914	1	637	0	917
FI22_00621	Single-stranded-DNA-specific exonuclease RecJ	Single-stranded-DNA-specific exonuclease RecJ	125.901	0	38.8891	2.62569	31.5373	7.67248	1.53233	0	0	0	0	0	3.35702	0	0	125.901	0	0	0	0	0	0	0	0	0	875	O32044	29.197	274	183	5	52	858	58	325	3.32e-26	111
FI22_02658	Aspartate--tRNA(Asp/Asn) ligase	Aspartate--tRNA(Asp/Asn) ligase	124.13	2.45036	130.317	55.2172	79.0694	28.2862	22.3317	0	0	0	4.26687	0	5.78845	0.0626642	0.842143	124.13	5.65223	0	0	2.45399	0	0	5.37228	0	0	1746	Q2GHC9	51.777	591	269	5	7	1743	2	588	0	646
FI22_00394	Butyrate kinase 2	Butyrate kinase	124.127	3.2962	43.4428	6.09528	26.121	6.61682	0.752005	0	0	0	0.943478	0	10.8658	0	0.244286	124.127	0	0	0	0	0	0	0.364252	0	0	963	P0C2D8	76.685	356	83	0	1	1068	1	356	0	529
FI22_00125	ATP synthase subunit alpha	ATP synthase subunit alpha	123.574	11.1029	93.2493	58.6293	50.1363	47.1624	10.8707	0	0	0	4.2099	0	10.7703	0.133959	0.754107	123.574	0	0	0	2.22684	0	0	8.38787	0	0.0877928	1515	B2TJZ8	84.921	504	76	0	1	1512	1	504	0	847
FI22_00252	1,4-alpha-glucan branching enzyme GlgB	1,4-alpha-glucan-branching enzyme	122.359	0.377717	137.343	69.6583	85.4845	50.9928	20.6431	0	0	0	1.5913	0	13.9757	1.23077	0.185	122.359	0	0	0	0.0280675	0.0414634	0	1.91197	0	0	1912	Q555Q9	48.296	675	337	7	16	2016	7	677	0	630
FI22_02557	hypothetical protein	Peptidoglycan-N-acetylglucosamine deacetylase BC_1960	122.243	29.8567	4.68713	15.9744	3.47006	9.1789	7.4812	0	0	1.04648	17.4913	0	23.1041	0	2.26393	122.243	0.968544	0	0	0	0	0	43.5436	0	0	643	Q81EK9	38.298	188	112	3	136	693	83	268	8.57e-30	119
FI22_02536	3-hydroxybutyryl-CoA dehydrogenase	3-hydroxybutyryl-CoA dehydrogenase	122.084	0	4.12654	2.72236	2.94955	1.82569	0.198371	0	0	7.51387	0.0887556	0	17.4398	0	4.78893	122.084	0	0	0	0	1.78643	0.223446	0	0	0	841	P52041	78.929	280	59	0	1	840	1	280	3.34e-167	467
FI22_01042	Lon protease 1	Lon protease	121.178	15.3261	0.826273	12.5644	0.753419	7.6419	3.55013	0	0	0	0.994603	0	5.60877	0	0.771429	121.178	0.0603883	0	0	1.89463	0	0	2.27496	0	0	1601	A6LSV5	67.568	777	252	0	13	2343	5	781	0	1066
FI22_00575	Adenylosuccinate lyase	Adenylosuccinate lyase	120.826	1.02011	42.7015	18.4747	22.4391	12.3679	3.03922	0	0	0	1.01544	0	2.00161	0	0	120.826	0.0481553	0	0	0	0.0251524	0	1.45307	0	0	1426	P54822	58.085	470	197	0	13	1422	13	482	0	566
FI22_00743	Catabolite control protein A	HTH-type transcriptional regulator RegA	117.817	3.73659	23.8688	26.5206	9.85381	19.1963	6.91917	0	0	0	0.81919	0	5.75585	0	0	117.817	0	0	0	0	0	0	2.83228	0	0	923	Q45831	73.716	331	87	0	1	993	1	331	8.01e-173	485
FI22_00025	3-dehydroquinate synthase	3-dehydroquinate synthase	116.409	0.944746	51.9945	5.51125	13.1135	7.16468	2.7703	0	0	0	0.855622	0	10.0278	0	0.0417857	116.409	4.6901	0	0	0	0	0	0.0807874	0	0.837361	1056	Q0SV35	61.272	346	134	0	7	1044	4	349	5.49e-148	424
FI22_00195	Ribonuclease J1	Ribonuclease J1	115.393	2.16268	33.4164	20.37	7.43226	5.61697	2.44398	0	0	0	0.261619	0	85.9434	0	0	115.393	1.05592	0	0	0	0	0	0.285354	0	0	1668	Q45493	51.993	552	264	1	10	1665	5	555	0	574
FI22_00929	Ribose-phosphate pyrophosphokinase	Ribose-phosphate pyrophosphokinase	114.074	1.21377	24.6342	5.33986	18.1779	3.35107	1.16817	0	0	0	0.103148	0	3.93816	0	0	114.074	0	0	0	0	0	0	0.227717	0	0	885	Q8XHJ4	84.906	318	48	0	1	954	1	318	0	526
FI22_02542	Ion-translocating oxidoreductase complex subunit B	Iron hydrogenase 1	113.088	5.55906	31.6995	10.9072	21.7027	5.99725	3.0594	0	0	0	0.797301	0	7.52135	0	2.60107	113.088	2.87845	0	0	0	0	0	1.2811	0	0	1371	P29166	29.426	401	221	14	409	1452	142	533	4.89e-36	144
FI22_00395	Phosphate acetyltransferase	Phosphate butyryltransferase	112.815	0.200725	94.8723	12.2674	70.253	14.0205	1.91216	0	0	0	0.148426	0	5.91433	0	0.0944643	112.815	0	0	0	0	0	0	0.0445669	0	0.220345	906	Q05624	78.188	298	65	0	1	894	1	298	5.41e-158	446
FI22_00794	Polyribonucleotide nucleotidyltransferase	Polyribonucleotide nucleotidyltransferase	112.587	1.68768	24.0425	4.33333	15.6239	3.013	2.06028	0	0	0	0.0190405	0	22.1782	0.401313	0.275714	112.587	0.0440777	0	0	0	0	0	0.489921	0	0	2097	Q8XJS4	80.456	701	137	0	1	2103	1	701	0	1133
FI22_00760	hypothetical protein	Putative cell wall shaping protein YabE	112.521	1.99203	70.7794	5.09444	104.78	8.76651	2.73722	0	0	0	0	0	125.696	4.36435	0	112.521	3.68097	0	0	0.678374	0	0	0.862992	0	0.803206	610	P37546	35.35	314	184	7	118	1008	95	406	2.01e-47	168
FI22_01666	hypothetical protein	Protein jag	112.481	1.175	20.3855	4.97306	8.02232	5.70138	0.232331	0	0	0	0	0	5.06944	0	0	112.481	0	0	0	0	0	0	0.137323	0	0	555	Q01620	44.498	209	113	2	1	621	1	208	7.17e-49	161
FI22_00783	Ribonuclease Y	Ribonuclease Y	112.395	4.27772	19.0146	10.5118	19.8645	5.60031	3.49549	0	0	0.87793	0.902399	0	111.217	0	0	112.395	0.408932	0	0	0	0.975762	0	0.55874	0	0	1502	Q8XJT1	83.943	492	79	0	67	1542	20	511	0	723
FI22_00523	dTTP/UTP pyrophosphatase	dTTP/UTP pyrophosphatase	112.126	1.03822	94.0901	23.3049	47.4111	11.8164	6.28246	0	0	0	0.268066	0	6.30789	0.252533	0	112.126	0	0	0	0	0	0	1.21874	0	0	567	A6LQP7	57.219	187	80	0	1	561	1	187	1.76e-68	209
FI22_00173	Biotin carboxyl carrier protein of acetyl-CoA carboxylase	Biotin carboxyl carrier protein of acetyl-CoA carboxylase	108.789	1.78714	50.2708	19.9736	25.5853	7.55336	1.39937	0	0	0	0.267466	0	86.25	1.26116	0	108.789	0	0	0	0.494172	0	0	0	0	0	504	P37799	61.842	76	29	0	265	492	80	155	6.99e-26	99.8
FI22_00770	3-isopropylmalate dehydratase large subunit	Probable aconitate hydratase, mitochondrial	107.796	0.199094	10.5347	0.970139	3.51252	2.95214	0.702381	0	0	0	0.143178	0	22.4627	0	0	107.796	0	0	0	0	0	0	0.0392126	0	0	1923	P34455	34.978	689	364	18	79	1911	88	770	6.75e-98	320
FI22_02696	Adenylosuccinate synthetase	Adenylosuccinate synthetase	107.083	2.36359	13.4091	2.61931	7.73316	2.32569	0.696867	0	0	0	0.553223	0	2.51696	0	0.40375	107.083	0	0	0	0	1.4532	0	0.552756	0	0.0713933	1277	Q8XH63	81.499	427	78	1	1	1281	1	426	0	723
FI22_00649	putative transcriptional regulatory protein	Probable transcriptional regulatory protein ORF2U	106.536	1.10091	42.2206	4.53903	28.2635	2.39618	3.09574	0	0	2.99316	0	0	11.1635	0.0242026	0.653929	106.536	3.02078	0	0	0	0	0.234197	0.721102	0	0	741	Q9ZNK0	77.642	246	55	0	1	738	1	246	2.1e-124	356
FI22_01245	RNA polymerase sigma factor SigA	RNA polymerase sigma factor SigA	105.537	13.6707	46.6418	50.4406	20.3836	33.0691	15.6966	0	0	0.850586	3.75877	0	73.4987	1.35066	0.386429	105.537	0	0	0	6.28543	0.586738	0.110622	11.452	0	0	1042	P33656	86.686	353	46	1	52	1107	26	378	0	565
FI22_03286	DEAD-box ATP-dependent RNA helicase CshA	DEAD-box ATP-dependent RNA helicase CshA	105.347	0	4.28391	3.91389	5.30606	1.86177	0.475188	0	0	0	0.111994	0	12.9256	0	0	105.347	0	0	0	0	0	0	0.189606	0	0	976	Q63GX5	52.969	421	197	1	13	1275	3	422	1.69e-159	467
FI22_01689	[FeFe] hydrogenase maturase subunit HydE	[FeFe] hydrogenase maturase subunit HydE	101.844	0.591123	78.3276	15.4857	28.7054	7.42431	5.22544	0	0	0	0.617691	0	1.13757	0.477298	0.704821	101.844	0	0	0	0	0	0	0	0	0	1046	Q9X0Z6	55.519	308	137	0	73	996	26	333	3.06e-118	348
FI22_03266	Putative sugar phosphate isomerase YwlF	Putative sugar phosphate isomerase YwlF	101.366	0.442754	18.6759	35.1217	12.6266	13.9208	13.6653	0	0	0	1.17181	0	13.8762	0	0	101.366	0	0	0	0	0	0	3.46693	0	0	450	P39156	63.265	147	53	1	1	438	1	147	2.27e-48	155
FI22_02580	Elongation factor 4	Elongation factor 4	99.9088	1.42482	40.03	3.12528	27.6825	5.31223	3.56053	0	0	0	0.873763	0	23.5575	0.513133	1.73536	99.9088	3.48233	0	0	2.29816	0.00960366	0	0.585984	0	0	1611	A0Q1R8	84.359	601	94	0	1	1803	1	601	0	974
FI22_00635	18 kDa heat shock protein	18 kDa heat shock protein	99.4794	6.26214	8.99611	7.04153	0.149548	1.77156	8.72193	0	0	0	10.834	0	27.5063	0	1.49018	99.4794	0	0	0	3.89417	0	0	210.363	0	0	295	Q03928	50.667	150	69	3	1	435	1	150	1.95e-32	115
FI22_03521	hypothetical protein	Uncharacterized protein y4jD	97.6796	24.413	24.746	49.55	8.01329	28.3177	20.8593	0	0	0	7.18081	0	28.9924	2.75535	1.85911	97.6796	3.72369	0	0	4.1934	0	0	5.47969	0	0.913687	834	P55504	27.459	244	157	7	58	771	7	236	1.33e-14	77.4
FI22_01055	Phosphoribosyl-AMP cyclohydrolase	Phosphoribosyl-AMP cyclohydrolase	97.6081	8.30815	21.8767	13.7946	8.97019	14.1424	2.85125	0	0	0	2.53703	0	7.99576	0	0	97.6081	0	0	0	4.2408	0	0	3.1389	0	0	231	C3KVX7	64.078	103	37	0	10	318	7	109	2.94e-47	150
FI22_00053	Membrane lipoprotein TmpC	ABC transporter guanosine-binding protein NupN	96.6937	1.84275	18.6583	11.4801	14.1916	20.8974	3.59812	0	0	0	1.05157	0	32.7877	0	0.609821	96.6937	0	0	0	0.656595	0	0	0.608661	0	0	965	O05252	42.818	362	178	10	4	1026	3	356	2.51e-70	226
FI22_00175	2-oxoglutarate carboxylase small subunit	Biotin carboxylase 1	95.3283	0	44.7592	10.5456	13.6717	7.99725	0.967794	0	0	0	0.0523238	0	55.1265	0	1.00964	95.3283	0	0	0	0	0	0	0	0	0	1347	P49787	63.205	443	162	1	1	1326	1	443	0	544
FI22_00811	Uridylate kinase	Uridylate kinase	95.0489	0	4.34504	1.73319	3.19935	0.625688	0.159524	0	0	0	0.0784108	0	32.9224	0.154409	0	95.0489	0	0	0	0	0	0	0.561732	0	0	454	Q895L0	84.255	235	37	0	1	705	1	235	2.31e-139	393
FI22_00503	GTPase Obg	GTPase Obg	94.1954	1.05181	21.4739	15.8994	11.0182	9.93303	3.30489	0	0	0	0.914393	0	3.50819	0.430957	0.146071	94.1954	0	0	0	0	0.295274	0	2.66	0	0	1180	Q0SR54	82.944	428	73	0	1	1284	1	428	0	672
FI22_00768	Anaerobic ribonucleoside-triphosphate reductase	Anaerobic ribonucleoside-triphosphate reductase	94.0724	0.357609	3.90536	0.603472	7.5169	2.50229	1.63972	0	0	0	0.568966	0	46.1689	0	0	94.0724	0.245825	0	0	0.0288344	0.0257622	0	0.0781102	0	0	1813	Q9L646	32.173	718	443	20	10	2082	5	705	6.24e-106	341
FI22_02389	Bifunctional PGK/TIM	Phosphoglycerate kinase	93.8017	0.0835145	422.347	384.479	199.805	39.3706	82.0747	0	0	1.2252	3.31229	0	15.6751	1.69418	0.20875	93.8017	1.18194	0	0	4.61043	82.4241	8.64417	2.76772	0	2.18323	1191	O52632	86.146	397	54	1	1	1188	1	397	0	664
FI22_00404	Homoserine dehydrogenase	Homoserine dehydrogenase	93.7311	0.794384	12.2866	4.16028	6.26103	7.51758	1.73409	0	0	0	0.417691	0	2.98889	0	0.0451786	93.7311	0.0900971	0	0	0.687883	0	0	0.624409	0	0	1287	P52986	44.084	431	230	3	10	1275	3	431	4.73e-126	375
FI22_01573	putative M18 family aminopeptidase 1	Probable M18 family aminopeptidase 1	93.4647	1.34837	19.0092	16.895	9.79987	9.26972	2.50614	0	0	0	0.362369	0	10.4518	0.0362101	0.492143	93.4647	0.63534	0	0	0	0	0.386917	1.01874	0	0	1245	Q97K30	70.259	464	138	0	1	1392	1	464	0	687
FI22_00243	23S rRNA (uridine(2479)-2'-O)-methyltransferase	Uncharacterized tRNA/rRNA methyltransferase YsgA	93.2013	13.5475	13.2629	44.3065	15.7888	11.9913	11.3085	0	0	0	9.56492	0	8.89211	1.16154	4.24768	93.2013	0	0	0	3.92592	0	0	8.55213	0	2.40592	764	P94538	35.341	249	153	2	7	750	3	244	2.21e-43	150
FI22_01009	2-C-methyl-D-erythritol 2,4-cyclodiphosphate synthase	2-C-methyl-D-erythritol 2,4-cyclodiphosphate synthase	92.2347	11.0404	0.736863	6.57056	0.306839	1.1237	8.29787	0	0	0	5.30135	0	98.0463	0	0	92.2347	0	0	0	0	0	0	14.5055	0	0	299	B2TIU0	78.626	131	28	0	1	393	1	131	2.33e-69	209
FI22_03331	UDP-glucose 4-epimerase	UDP-glucose 4-epimerase	90.8428	2.26069	65.7696	46.319	26.5151	29.2749	6.03784	0	0	0	0.807646	0	12.4994	0	3.7975	90.8428	1.84971	0	0	0	0	0.0340674	0.637638	0	0	981	Q9KDV3	64.417	326	116	0	1	978	1	326	5.41e-158	448
FI22_01630	Adenylate kinase	Adenylate kinase	89.9737	0	10.6992	6.19111	14.3426	2.94327	1.22719	0	0	0	0.138831	0	5.38231	0	0	89.9737	0	0	0	0	0	0	0.938898	0	0	561	Q8XHU4	83.256	215	36	0	1	645	3	217	3.46e-135	380
FI22_01564	putative nicotinate-nucleotide pyrophosphorylase [carboxylating]	Probable nicotinate-nucleotide pyrophosphorylase [carboxylating]	89.8487	2.80181	35.9437	1.18083	15.3221	11.9703	3.37105	0	0	0	0.256972	0	9.93085	0	0	89.8487	0	0	0	0	0	0	0	0	0	822	P39666	44.161	274	149	3	4	819	1	272	8.02e-71	223
FI22_02809	putative glucosamine-6-phosphate deaminase 2	Glucosamine-6-phosphate deaminase	88.4186	3.21884	0	0	0	1.22095	2.12093	0	0	0	0	0	0.580409	0	0	88.4186	0	0	0	0	0	0	0	0	0	330	B2V163	77.108	249	57	0	1	747	1	249	1.27e-148	417
FI22_00013	Ornithine carbamoyltransferase	Ornithine carbamoyltransferase	86.7919	6.97591	19.6999	29.4711	13.4917	16.3766	6.2896	0	0	0	3.87226	0	41.8591	0	0	86.7919	0	0	0	0	0	0	0.862205	0	0	896	Q3A9W4	56.436	303	132	0	7	915	8	310	5.53e-125	363
FI22_01353	UDP-2,3-diacetamido-2,3-dideoxy-D-glucuronate 2-epimerase	UDP-N-acetylglucosamine 2-epimerase homolog	86.7138	0	46.5693	6.50875	39.3214	7.80505	1.59812	0	0	0	0.0736132	0	10.6171	0.295685	0	86.7138	0	0	0	0	0	0	0.365039	0	0.200986	1053	Q6M0B4	58.475	354	141	3	1	1044	1	354	2.66e-146	420
FI22_02611	putative protein	Uncharacterized protein YloV	86.605	0.257609	1.13016	0.08	2.00181	0.442049	0.175063	0	0	0	0	0	38.3018	0.67561	0.600714	86.605	0	0	0	0	0.053811	0	0	0	0	912	O34751	45.045	555	291	4	1	1629	1	553	1.03e-170	497
FI22_02640	Enoyl-[acyl-carrier-protein] reductase [NADH]	Trans-2-enoyl-CoA reductase [NADH]	86.5807	6.99293	26.2971	11.2843	9.94503	11.1904	4.34862	0	0	0	0.711094	0	6.97895	3.32739	0	86.5807	0.783689	0	0	0	0	0	0.342047	0	0	1140	Q0SRA3	62.791	387	143	1	1	1161	1	386	0	510
FI22_00157	Protein QmcA	Protein QmcA	84.295	0	2.73418	0	0	0	0	0	0	0	0	0	45.0743	0	0.387321	84.295	0	0	0	0	0	0	0	0	0	924	P0AA56	41.158	311	163	5	10	930	2	296	1.01e-74	234
FI22_01474	putative ABC transporter ATP-binding protein	Uncharacterized ABC transporter ATP-binding protein Mb1304c	83.6097	1.85707	40.5519	14.0333	12.4945	11.9956	7.53296	0	0	0	0.306597	0	8.73743	0	0.425714	83.6097	0	0	0	4.00353	0	0	0.765039	0	0	1728	P0A4W5	41.652	569	326	3	10	1704	6	572	1.68e-159	471
FI22_02107	HTH-type transcriptional repressor GlcR	Uncharacterized HTH-type transcriptional regulator FruR	82.5022	1.83877	0.217158	21.7258	0.139871	9.99052	8.06228	0	0	0	1.56252	0	28.1699	0	0.489464	82.5022	2.38427	0	0	0	0	0	3.58331	0	0	734	O31713	35.246	244	154	4	1	726	1	242	5.64e-47	159
FI22_00432	Pyridoxal 5'-phosphate synthase subunit PdxS	Pyridoxal 5'-phosphate synthase subunit PdxS	82.4943	0	28.7961	1.26139	5.51368	6.49098	0.445739	0	0	0	0	0	2.7114	0	0	82.4943	0	0	0	0	0	0	0.361417	0	0	813	B8I363	77.931	290	62	1	4	867	3	292	3.24e-157	442
FI22_00018	Cyclohexadienyl dehydrogenase	Prephenate dehydrogenase	82.1375	2.3529	21.6622	10.3958	13.0795	4.09924	2.51341	0	0	0	1.306	0	3.36623	0	0	82.1375	0	0	0	0	0	0.312953	0.820315	0	0.602589	467	Q6GH39	29.123	285	187	8	7	831	4	283	4.11e-32	124
FI22_00084	Pyruvate kinase	Pyruvate kinase	82.1329	21.2478	14.3664	93.4228	4.85652	37.7043	23.6036	0	0	1.3084	11.227	0	66.3072	19.2589	7.83125	82.1329	20.7926	0	0	2.89218	0	1.22202	15.2433	0	0.0879162	1184	Q46289	68.565	474	147	1	1	1416	1	474	0	668
FI22_02223	hypothetical protein	Putative glycerophosphodiester phosphodiesterase YhdW	81.5945	4.10634	0	0.6025	0	0	0.698997	0	0	0	0	0	69.5482	1.2045	1.01786	81.5945	2.02039	0	0	0	0	0	0	0	0	384	O07592	29.73	259	132	10	133	837	3	235	2.49e-16	79.7
FI22_02661	Aspartyl/glutamyl-tRNA(Asn/Gln) amidotransferase subunit B	Aspartyl/glutamyl-tRNA(Asn/Gln) amidotransferase subunit B	81.5623	2.10906	56.0602	31.3781	40.9352	22.25	15.1445	0	0	0	3.87061	0	2.8731	0	0	81.5623	0.602913	0	0	0	0.121341	0.320337	2.20331	0	0.650801	1412	B0KBN3	52.119	472	220	4	1	1401	1	471	1.64e-171	493
FI22_00688	Glutamine transport system permease protein GlnP	Glutamine transport system permease protein GlnP	81.1965	0.972826	59.0476	8.23083	32.7145	10.0544	4.70865	0	0	0	0.254273	0	2.1902	0	0.251964	81.1965	0.459223	0	0	0	0	0	0.177008	0	0	669	P0AEQ9	46.078	204	109	1	28	636	11	214	1.42e-51	169
FI22_00290	Cell division protein SepF	Cell division protein SepF	79.2678	0	30.0709	15.0214	11.7725	26.7618	2.16178	0	0	0	0.821289	0	12.1466	0	0	79.2678	2.9433	0	0	0	0	0	0	0	0	447	A6LTT3	60	150	58	1	1	444	1	150	1.06e-55	174
FI22_00532	hypothetical protein	Type VI secretion system spike protein VgrG3	79.0257	1.98442	9.87748	32.1407	8.32684	23.5476	5.9302	0	0	0	1.2961	0	4.47836	0	0	79.0257	0	0	0	0	0	0	1.06551	0	0.0535142	1365	Q9KN42	28.713	202	124	8	751	1338	819	1006	3.43e-13	75.9
FI22_00199	hypothetical protein	tRNA hydroxylation protein P1	77.9024	0.118116	44.4681	2.02681	35.3982	1.33991	0.930201	0	0	0	0.123088	0	6.46974	0	0	77.9024	0	0	0	0	0	0	0.437165	0	0	1010	O32034	47.044	406	210	3	4	1215	20	422	2.88e-130	384
FI22_01667	Membrane protein insertase YidC	Membrane protein insertase YidC	76.7748	0	30.9201	3.31542	13.2178	5.587	1.4901	0	0	0	0	0	2.58319	0	0	76.7748	0	0	0	0	0	0	0.132283	0	0	600	Q8XH28	51.982	227	107	1	1	675	4	230	5.39e-71	219
FI22_02208	Peptide chain release factor 3	Peptide chain release factor 3	76.2485	0	47.0622	2.11389	31.0605	1.60826	1.18947	0	0	0	0.193853	0	17.7747	0	0.719821	76.2485	0.460777	0	0	5.21534	0	0	0.553543	0	0.889766	1496	Q67MT5	60.153	522	207	1	19	1584	7	527	0	652
FI22_02952	Lon protease	Lon protease 2	75.8	4.59438	37.2432	15.7515	14.0632	10.0526	3.63434	0	0	0	0.45922	0	74.8064	0	0.392143	75.8	0.031068	0	0	1.04923	0	0	1.09496	0	0	1682	P42425	44.939	494	249	8	397	1836	30	514	1.11e-128	393
FI22_00188	tRNA-specific 2-thiouridylase MnmA	tRNA-specific 2-thiouridylase MnmA	75.3592	2.14221	20.959	1.1025	24.6445	1.24801	3.03972	0	0	0	0.563718	0	9.8462	2.96829	0.248036	75.3592	2.21204	0	0	0	0	0	0.536535	0	0.399507	1066	Q8XJH3	84.916	358	54	0	16	1089	1	358	0	637
FI22_00174	3-hydroxyacyl-[acyl-carrier-protein] dehydratase FabZ	3-hydroxyacyl-[acyl-carrier-protein] dehydratase FabZ	75.2294	3.39312	32.1643	6.39181	16.8218	5.69113	0.85589	0	0	0	0.658921	0	24.8589	1.49812	0	75.2294	0	0	0	0.940031	0	0	0.0971654	0	0	423	A0PXC3	69.784	139	42	0	4	420	3	141	1.08e-57	179
FI22_00170	Malonyl CoA-acyl carrier protein transacylase	Malonyl CoA-acyl carrier protein transacylase	75.2094	0.038587	38.9469	11.0958	11.2105	6.48884	0.789975	0	0	0	0	0	51.6453	0	0.0539286	75.2094	0	0	0	0	0	0	0.0525984	0	0	936	P71019	45.192	312	169	2	1	930	1	312	7.25e-90	273
FI22_00180	hypothetical protein	Uncharacterized protein RP367	75.1943	0	37.5622	11.4208	28.8337	21.178	2.78772	0	0	0	0	0	9.95877	0	0	75.1943	0	0	0	0	0	0	0.259213	0	0	984	Q9ZDG2	23.171	246	175	4	208	945	62	293	9.21e-12	68.6
FI22_02361	3-isopropylmalate dehydratase small subunit 1	3-isopropylmalate dehydratase small subunit	74.5621	0.635326	29.031	7.36819	12.0414	4.41896	1.43158	0	0	0	0	0	1.57822	0.920263	0	74.5621	0	0	0	0	0	0	0.642677	0	0	265	Q051Y3	36.723	177	97	5	1	492	1	175	4.11e-29	109
FI22_01356	Myo-inositol 2-dehydrogenase	UDP-N-acetylglucosamine 3-dehydrogenase	74.404	1.22917	65.1894	5.61056	60.7395	9.05	3.07757	0	0	0	0.16057	0	0.880556	0	0	74.404	0	0	0	0	0	0	0	0	0	1083	Q6M0B9	30.636	346	193	13	10	1023	2	308	5.11e-33	128
FI22_00904	tRNA-dihydrouridine synthase B	Probable tRNA-dihydrouridine synthase 1	74.4004	0	2.48164	0.135556	4.01987	0.36896	0.0596491	0	0	0	0.105247	0	17.5348	0	1.275	74.4004	0	0	0	0	0	0	0	0	0	912	P37567	43.849	317	176	2	4	951	3	318	1.2e-88	271
FI22_01902	Apulose-4-phosphate transketolase subunit A	Putative transketolase N-terminal section	74.1149	0.678804	23.6973	4.67458	16.6877	5.21606	1.14023	0	0	0	0.338381	0	59.1029	0	0	74.1149	0	0	0	0	0	0	0.439528	0	0.147965	825	Q58094	59.328	268	107	2	10	810	6	272	5.02e-103	304
FI22_01068	Homoserine kinase	Homoserine kinase	74.0187	0.520652	58.611	4.81861	18.5476	9.3315	3.78258	0	0	0	0.441829	0	10.1202	0	0	74.0187	0	0	0	0	0	0	0	0	0	891	B2UX33	53.041	296	139	0	1	888	1	296	3.07e-124	360
FI22_02387	2,3-bisphosphoglycerate-independent phosphoglycerate mutase	2,3-bisphosphoglycerate-independent phosphoglycerate mutase	73.3125	0.49529	51.2613	5.54611	39.5235	2.94235	1.1213	0	0	0.0814453	0.0542729	0	5.24605	0	0	73.3125	0	0	0	1.65997	0	0	0.107087	0	1.4529	1422	Q0TQY9	77.451	510	115	0	1	1530	1	510	0	815
FI22_03310	hypothetical protein	UPF0701 protein YloC	73.2504	0	1.67681	0.444444	1.20632	0.654128	0	0	0	0	0	0	22.1895	0	0	73.2504	1.24272	0	0	0	0	0	0	0	0	797	O34441	41.297	293	170	2	1	879	1	291	2.62e-63	204
FI22_02540	Glutamate synthase [NADPH] small chain	Sulfide dehydrogenase subunit alpha	73.0794	1.14801	27.1668	2.79611	29.087	2.72064	1.79035	0	0	0	0	0	7.01257	1.50356	0.0805357	73.0794	0.0343689	0	0	0	0	0	0	0	0	790	Q8U195	56.29	469	183	9	16	1374	8	470	1.04e-133	397
FI22_01896	Holo-[acyl-carrier-protein] synthase	Holo-[acyl-carrier-protein] synthase	72.7186	0	5.89638	1.37458	21.2268	2.23135	3.82268	0	0	0	0.173013	0	51.3143	0	0	72.7186	0	0	0	0	0	0	0.570709	0	0.426634	384	Q0TUE3	57.937	126	49	1	1	366	1	126	6.03e-43	140
FI22_00796	Bifunctional riboflavin kinase/FMN adenylyltransferase	Bifunctional riboflavin kinase/FMN adenylyltransferase	72.6294	0	3.06729	3.40028	4.29897	2.14511	0.197368	0	0	0	0.0958021	0	3.77705	0	0	72.6294	3.17922	0	0	0	0	0	0	0	0	858	P54575	36.678	289	176	4	52	903	22	308	1.18e-62	204
FI22_01306	putative GTP-binding protein EngB	Probable GTP-binding protein EngB	72.4311	3.41341	13.8827	1.9825	4.04619	4.8078	4.45564	0	0	0	0.5997	0	10.1846	0	0	72.4311	0	0	0	0	0	0	0.348976	0	0	441	A6LT31	73.298	191	51	0	1	573	1	191	8.67e-101	292
FI22_01191	Pyrophosphate--fructose 6-phosphate 1-phosphotransferase	ATP-dependent 6-phosphofructokinase 2	71.6377	1.00308	12.0551	17.2064	4.47703	21.6804	6.01216	0	0	0	0.891454	0	24.1385	0	0.33625	71.6377	0.88233	0	0	4.43926	0	0	0.922677	0	0	568	Q8XL57	81.967	366	65	1	1	1095	1	366	0	571
FI22_02306	UDP-N-acetylglucosamine 1-carboxyvinyltransferase 2	UDP-N-acetylglucosamine 1-carboxyvinyltransferase 2	71.4936	0	22.8595	3.90944	9.09832	2.9844	1.21128	0	0	0	0	0	6.37164	0.625891	0.280179	71.4936	0.308155	0	0	4.15828	0	0	0	0	0	1221	Q8XH79	82.933	416	71	0	1	1248	1	416	0	663
FI22_00498	hypothetical protein	D-alanyl-D-alanine carboxypeptidase DacB	71.3572	2.64728	24.2448	18.7667	15.2181	17.6064	6.95915	0	0	0	1.36192	0	62.0294	0.79606	0.0617857	71.3572	0.616311	0	0	0.559663	0	0	0.43748	0	0	1306	P35150	37.363	273	154	6	58	867	20	278	6.23e-45	164
FI22_00518	Peptidoglycan D,D-transpeptidase MrdA	Peptidoglycan D,D-transpeptidase MrdA	71.3381	0.901268	76.1849	10.5935	45.0879	7.33517	2.27544	0	0	0	0.233733	0	11.2737	0.211632	0	71.3381	0.52233	0	0	0	0	0	0.397953	0	0.0265105	2903	P0AD65	28.969	359	163	8	811	1875	153	423	2.41e-25	116
FI22_00578	5'-3' exoribonuclease	5'-3' exoribonuclease	71.3116	1.98659	30.2147	17.1932	17.957	24.53	4.17043	0	0	0	0.828936	0	8.09137	0	0	71.3116	2.34641	0.0699219	0	0	0	0	0.566614	0	0	828	P77766	32.016	253	156	5	22	747	11	258	1.84e-34	129
FI22_00695	N-(5'-phosphoribosyl)anthranilate isomerase	N-(5'-phosphoribosyl)anthranilate isomerase	70.8347	2.17627	1.32239	3.60111	8.02516	4.51865	0.292481	0	0	0	0.605097	0	1.17895	0	0	70.8347	0	0	0	0	1.18476	0	0.179213	0	0	619	B7HH00	46.231	199	106	1	7	600	2	200	8.88e-49	161
FI22_02565	Pyridoxamine--pyruvate transaminase	Uncharacterized aminotransferase MJ0959	69.1134	0.249819	71.131	6.31264	8.26052	11.8136	1.8604	0	0	0	0.34078	0	1.05936	0	0	69.1134	0	0	0	0	0	0	0.263622	0	0	992	Q58369	37.368	380	228	7	1	1119	6	382	2.1e-64	213
FI22_01240	Transcriptional repressor CcpN	Transcriptional repressor CcpN	68.659	0	21.2855	13.0221	9.00258	16.5844	2.14862	0	0	0	0.47916	0	56.2039	0	0	68.659	0	0	0	2.28911	0	0	0.824252	0	0	622	O34994	47.143	210	106	3	1	627	4	209	1.19e-63	199
FI22_03268	hypothetical protein	Deoxycytidylate deaminase	68.0752	1.64638	11.0767	4.48639	4.76761	5.19159	1.0485	0	0	0	0	0	3.62281	0	0	68.0752	0	0	0	0	0	0	0.0974803	0	0	491	O22000	36.232	138	68	4	1	399	1	123	9.74e-18	77.8
FI22_00418	Ribonuclease R	Ribonuclease R	67.8654	5.7558	23.0469	48.7429	8.73135	27.3023	14.5701	0	0	0	4.32999	0	46.8497	1.55328	0.257143	67.8654	3.89922	0	0	3.09325	0.0097561	0.272668	3.57638	0	0	2075	O32231	53.21	701	324	4	13	2106	8	707	0	765
FI22_03644	Sucrose-6-phosphate hydrolase	Sucrose-6-phosphate hydrolase	67.5197	10.3707	57.7339	112.005	21.0339	21.0255	20.1149	0	0	0	3.01319	0	31.0513	0	0.98875	67.5197	1.01262	0	0	21.0258	0.149238	0	5.25465	0	0	611	P07819	45.182	467	238	7	7	1401	4	454	1.54e-150	441
FI22_00072	Leucine--tRNA ligase	Leucine--tRNA ligase	67.3983	3.17355	17.5642	3.87153	14.3548	7.28914	0.45188	0	0	0	0.277661	0	22.0969	0	0.0853571	67.3983	0.404854	0	0	0	0	0	0.00834646	0	0	1722	Q8XML8	84.436	816	127	0	1	2448	1	816	0	1437
FI22_02288	Gamma-glutamyl phosphate reductase	Gamma-glutamyl phosphate reductase	67.1717	0.445109	0.446649	0.999028	0.689161	0.994343	0.314286	0	0	0	0	0	15.0997	0	0.686429	67.1717	0	0	0	0	0	0	0.237165	0	0	1251	A3DC22	71.294	425	122	0	1	1275	1	425	0	623
FI22_03501	hypothetical protein	Uncharacterized protein YkwD	66.7265	28.1928	28.8595	3.88431	33.4805	16.295	7.05276	0	0.65302	0.513477	0.851424	0	96.6127	175.13	45.2429	66.7265	129.397	0	0	7.63988	0	6.24961	1.43606	0	1.01788	222	O31398	48.361	122	59	3	529	894	138	255	9.26e-29	114
FI22_00382	Glutamine--fructose-6-phosphate aminotransferase [isomerizing]	Glutamine--fructose-6-phosphate aminotransferase [isomerizing]	66.498	1.69746	23.8532	4.99153	12.5761	2.05122	2.85977	0	0	0	0.412294	0	52.4575	0	0	66.498	0	0	0	0	0	0	0	0	0	1608	Q8XHZ7	71.475	610	172	1	1	1824	1	610	0	878
FI22_00122	ATP synthase epsilon chain, sodium ion specific	ATP synthase epsilon chain	65.5369	12.465	35.7755	29.2411	20.5314	18.4538	9.52569	0	0	0	3.02699	0	7.36053	2.35385	0.27875	65.5369	0	0	0	0	0	0	3.26268	0	0.325031	391	Q0SQZ6	48.837	129	65	1	13	396	4	132	9.51e-32	112
FI22_01199	hypothetical protein	D-alanyl-D-alanine carboxypeptidase DacB	65.1303	0	39.3727	10.0978	22.6575	11.5631	5.10175	0	0	0	0.551874	0	5.7557	0	0	65.1303	0	0	0	3.70506	0	0	0.976693	0	0	1252	P35150	35.74	277	157	6	118	933	31	291	8.2e-37	141
FI22_01473	Vitamin B12 import ATP-binding protein BtuD	Fatty acid ABC transporter ATP-binding/permease protein	65.043	1.30707	27.0263	4.47806	15.999	9.86865	4.5505	0	0	0	0.413043	0	9.1367	0.0557223	0	65.043	1.07184	0	0	15.7794	0	0	0.642047	0	0	1552	P9WQJ3	50.816	490	239	1	661	2130	138	625	6.48e-164	489
FI22_00803	Transcription termination/antitermination protein NusA	Transcription termination/antitermination protein NusA	65.0256	0	3.82534	2.29056	1.63342	1.20765	0.44599	0	0	0	0	0	20.4304	0	0	65.0256	0.0539806	0	0	0	0	0	0.0916535	0	0	1053	Q9KA74	59.143	350	138	1	1	1050	1	345	7.75e-151	432
FI22_00162	Amidophosphoribosyltransferase	Amidophosphoribosyltransferase	63.0116	0.305435	32.8559	19.1975	6.42916	3.52309	3.2203	0	0	0	0.190705	0	11.6504	0.212758	0	63.0116	0	0	0	0	0	0	0.0702362	0	0	1341	P00497	49.67	455	223	3	19	1371	5	457	2.2e-167	483
FI22_00391	Phosphoglucosamine mutase	Phosphoglucosamine mutase	62.3287	1.16395	11.7732	2.24972	4.49652	1.63287	0.173183	0	0	0	0	0	11.0633	0	0	62.3287	0	0	0	0	0	0	0.309764	0	0	1303	Q0SQL7	79.018	448	94	0	1	1344	1	448	0	711
FI22_00696	Tryptophan synthase beta chain	Tryptophan synthase beta chain	61.8151	0	4.02855	3.54361	5.19484	3.87401	0.876692	0	0	0	0.675412	0	6.25819	0	0	61.8151	0	0	0	0	0	0	0.768661	0	0	1195	Q63EC7	70.256	390	116	0	1	1170	1	390	0	563
FI22_00008	Argininosuccinate lyase	Argininosuccinate lyase	61.7625	0.714312	6.18391	1.77069	3.74129	1.81055	0.510526	0	0	0	0.0452774	0	24.4001	2.0152	0.960179	61.7625	2.03417	0	0	1.04279	0	0	0.262835	0	0	1297	A6M1Z5	77.996	459	101	0	1	1377	1	459	0	750
FI22_00493	Methionine import system permease protein MetP	Probable D-methionine transport system permease protein MetI	61.3721	0	29.7304	3.66778	10.6268	2.30138	0.345238	0	0	0	0.517391	0	1.53363	0	0	61.3721	0	0	0	0	0	0	0	0	1.40875	642	Q9KTJ6	48.558	208	107	0	7	630	14	221	1.99e-39	138
FI22_00786	Protein RecA	Protein RecA	61.0901	1.31359	21.6027	18.2433	7.72619	3.32309	1.17406	0.152605	0	0	0.448576	0	4.44678	0	0	61.0901	0	0	0	0	0	0	0.764252	0	0.172133	482	B2V4I3	85.285	333	49	0	1	999	1	333	0	572
FI22_00245	Phenylalanine--tRNA ligase alpha subunit	Phenylalanine--tRNA ligase alpha subunit	60.996	1.53569	38.5016	5.24458	20.6543	16.028	2.64073	0	0	0	0.40045	0	7.69401	0	0.43375	60.996	0	0	0	0	0	0.175259	1.79291	0	0.0256473	1020	Q8XJ75	81.711	339	62	0	1	1017	3	341	0	573
FI22_00185	HTH-type transcriptional regulator CymR	HTH-type transcriptional regulator CymR	60.9873	0.250543	7.14343	0.415694	1.74477	1.36988	2.78672	0	0	0	0	0	12.2013	0	0	60.9873	0	0	0	0	0	0	0.182362	0	0.415413	462	O34527	45.038	131	66	1	1	393	1	125	1.71e-35	123
FI22_00276	Ribosome-binding ATPase YchF	Ribosome-binding ATPase YchF	60.6535	0.23442	43.857	1.65111	20.313	1.79297	0.467669	0	0	0	0	0	1.19371	0	0	60.6535	0	0	0	0	0	0	0.192756	0	0	1103	P37518	61.096	365	141	1	25	1119	3	366	1.51e-141	409
FI22_01671	Chromosomal replication initiator protein DnaA	Chromosomal replication initiator protein DnaA	60.6261	0.485688	30.9024	7.33486	13.8055	4.88165	1.77644	0	0	0	0.436582	0	6.29591	0	0.253929	60.6261	0.36	0	0	0	0	0	0.14063	0	0	1358	A6LPB1	83.592	451	71	1	1	1353	1	448	0	761
FI22_01613	L(+)-tartrate dehydratase subunit alpha	Putative L(+)-tartrate dehydratase subunit alpha	60.5767	0	13.1336	5.64556	7.57832	5.58257	1.3218	0	0	0	0.858771	0	2.37281	0	0	60.5767	0	0	0	0	0	0	0.400315	0	0	843	Q58690	45.956	272	140	4	31	828	5	275	3.24e-51	172
FI22_03306	Coenzyme A biosynthesis bifunctional protein CoaBC	Coenzyme A biosynthesis bifunctional protein CoaBC	60.3647	0	0.582976	1.30389	0.44529	0.706269	0.263033	0	0	0	0.24063	0	50.6993	0	0	60.3647	0	0	0	0	0	0	0.473228	0	0.0689273	833	O35033	52.658	395	182	4	1	1173	2	395	6.42e-115	344
FI22_01940	ATP-dependent 6-phosphofructokinase	ATP-dependent 6-phosphofructokinase	59.7031	0	0.53874	0.299444	2.49497	0.985474	0.496867	0	0	0	0	0	2.45877	0	0	59.7031	0	0	0	0	0.0158537	0	0.0376378	0	0	735	B2UZX8	77.743	319	70	1	1	954	1	319	0	510
FI22_02295	scyllo-inositol 2-dehydrogenase (NADP(+)) IolU	Trans-1,2-dihydrobenzene-1,2-diol dehydrogenase	59.4472	3.18406	12.1846	1.38292	2.02503	6.46315	2.41742	0	0	0	0.114393	0	6.29883	0	0	59.4472	0	0	0	0	0	0	1.37795	0	0	327	Q6DKE0	32.727	330	203	7	13	957	4	329	1.9e-53	181
FI22_01578	Flavo-diiron protein FprA1	Flavo-diiron protein FprA1	59.3079	1.22192	11.5292	12.3394	5.87252	7.04709	0.940476	0	0	0	0	0	2.41301	0.0658537	0	59.3079	0	0	0	0	0	0	0.0633071	0	0	1173	Q97K92	65.039	389	133	2	1	1158	1	389	0	513
FI22_03717	hypothetical protein	Uncharacterized protein y4jD	59.1061	45.694	15.3609	29.0524	8.85148	14.278	10.7793	0	0	0	9.85022	0	34.8507	0	0	59.1061	5.43612	0	0	11.6025	0	0	3.60756	0	0	377	P55504	35.762	151	92	2	64	507	352	500	7.02e-21	92.8
FI22_00246	Phenylalanine--tRNA ligase beta subunit	Phenylalanine--tRNA ligase beta subunit	59.0928	0.109058	51.8688	10.7325	17.4684	20.2956	3.04925	0	0	0	1.8057	0	7.19284	0.475797	0	59.0928	0	0	0	0	0	0	1.37307	0	0.103822	2359	Q8XJ76	69.192	792	243	1	1	2376	1	791	0	1143
FI22_00184	Ribonuclease	Ribonuclease TTHA0252	58.8482	12.6299	1.99879	37.5825	2.10503	18.1532	7.1396	0	0	0.0429688	2.02789	0	21.9326	0	0	58.8482	0	0	0	0	0	0	2.90677	0	0	1497	Q5SLP1	38.074	457	253	8	1	1371	1	427	6.98e-104	320
FI22_03195	hypothetical protein	O antigen biosynthesis rhamnosyltransferase RfbN	57.7485	0.0440217	35.7336	7.13347	15.5147	6.85245	3.29148	0	0	0	0.0407796	0	3.63874	0	0	57.7485	1.1934	0	0	0	0	0	0.719528	0	0	823	P26403	30.547	311	198	8	13	915	2	304	1.03e-37	139
FI22_01056	Imidazole glycerol phosphate synthase subunit HisF	Imidazole glycerol phosphate synthase subunit HisF	56.7051	4.80634	23.2942	5.97278	2.9511	6.19862	2.00902	0	0	0	0.8991	0	5.37807	0	0	56.7051	0	0	0	0	0	0	0.81748	0	0	720	A6LT22	78.968	252	53	0	1	756	1	252	8.89e-148	416
FI22_01897	Bifunctional NAD(P)H-hydrate repair enzyme Nnr	Bifunctional NAD(P)H-hydrate repair enzyme Nnr	56.3469	0	5.50442	2.08139	16.8294	1.43838	1.3797	0	0	0	0.116642	0	44.1769	0	0	56.3469	0	0	0	2.41733	0	0	0.457953	0	0.119236	1456	B5YIM0	37.843	510	298	7	1	1485	2	507	1.54e-101	317
FI22_00101	Protein translocase subunit SecA	Protein translocase subunit SecA	55.6121	2.77917	5.54839	5.54931	7.58761	2.85887	3.01629	0	0	0	0.166567	0	11.5586	0	0	55.6121	0	0	0	0	0	0	0.773701	0	0	2425	Q0TNE0	75.537	838	202	3	1	2508	1	837	0	1226
FI22_02010	PTS system glucose-specific EIICBA component	PTS system glucose-specific EIICBA component	55.5031	0	30.9594	14.4629	40.9712	9.31407	3.77231	0	0	0	0.377961	0	32.2599	0	0	55.5031	0	0	0	0	0	0	0.48126	0	0.22947	1695	P20166	42.681	567	260	10	1	1674	1	511	5.91e-116	362
FI22_00596	Transketolase	Transketolase	55.4654	9.45507	13.0225	83.6526	5.36774	48.459	22.1351	0	0	0	4.94318	0	5.05102	1.96548	0.557857	55.4654	0.782913	0	0	8.63236	0	0	3.31953	0	1.61504	1868	P45694	52.924	667	309	2	1	1986	1	667	0	724
FI22_00082	hypothetical protein	Probable endopeptidase p60	55.2996	0.786051	35.7355	2.38097	26.6035	5.19572	0.42406	0	0	0	0	0	0	0	0	55.2996	0	0	0	0	0	0	0.113543	0	0	615	Q01836	48.421	95	49	0	253	537	352	446	7.86e-25	103
FI22_02913	Signal peptidase IB	Signal peptidase I	55.1436	0	8.5618	1.34722	2.33884	2.4367	1.36003	0	0	0	0	0	11.1146	0	0	55.1436	0	0	0	0	0	0	0	0	0	318	Q51876	42.331	163	82	4	70	528	37	197	1.55e-35	126
FI22_01672	Beta sliding clamp	Beta sliding clamp	55.0149	0	49.7539	13.4639	20.2141	7.90428	2.15063	0	0	0	1.23478	0	1.6057	0.515197	0	55.0149	0	0	0	0	0	0	0	0	0	1113	Q9RCA1	39.005	382	214	8	1	1101	1	378	6.24e-77	245
FI22_00769	2-phosphonomethylmalate synthase	2-isopropylmalate synthase 2	54.6904	0	5.04035	0.2075	1.67161	0.419113	0.218546	0	0	0	0.666117	0	16.1934	0	0	54.6904	0	0	0	0	0	0	0.148504	0	0	1144	Q8RCF9	66.22	373	125	1	16	1134	3	374	0	527
FI22_03267	Uracil phosphoribosyltransferase	Uracil phosphoribosyltransferase	54.671	0	8.56394	3.66847	1.18594	1.77431	0.766291	0	0	0	0.433133	0	13.9687	0	0	54.671	0.107767	0	0	0	0	0	0.232441	0	0	283	Q8XIC4	81.34	209	39	0	1	627	1	209	4.22e-126	357
FI22_00689	Glutamine transport ATP-binding protein GlnQ	Glutamine transport ATP-binding protein GlnQ	54.5941	0	42.7721	4.66167	13.0914	2.83471	2.23659	0	0	0	0.409295	0	5.56564	0	0	54.5941	0	0	0	0	0	0.164767	0.154173	0	0	722	P27675	61.25	240	93	0	1	720	1	240	1.93e-102	300
FI22_01946	hypothetical protein	Probable low-affinity inorganic phosphate transporter	54.2011	1.17083	12.4453	4.20861	6.54645	6.00765	1.19637	0	0	0	0.494453	0	3.13494	0	0	54.2011	1.80835	0	0	0	0	0	0.59685	0	0.352158	703	O34436	70.978	317	91	1	43	990	15	331	1.69e-135	391
FI22_00087	Protein LiaH	Probable membrane-associated 30 kDa protein, chloroplastic	53.9171	0.449457	8.33043	1.03958	2.97897	4.21055	1.75088	0	0	0	1.05217	0	64.0556	0	0	53.9171	0	0.0584635	0	0	0	0	0.422677	0	0	423	Q8S0J7	32.653	196	131	1	7	594	60	254	6.49e-16	78.2
FI22_02382	Enolase	Enolase	53.8447	1.95761	4.77869	59.9118	7.528	29.2587	23.1569	0	0	0	2.4021	0	77.792	5.99137	0.993214	53.8447	5.4132	0	0	0	0	0.504275	1.68173	0	0.204562	1248	Q0STE0	84.687	431	66	0	1	1293	1	431	0	751
FI22_02915	Diaminopimelate decarboxylase	Diaminopimelate decarboxylase	53.8257	0.595109	1.43512	1.97667	0.0470968	0.0411315	0.28396	0	0	0	0	0	35.8658	0	0.256429	53.8257	0	0	0	0	0	0	0.102047	0	0	1293	P23630	52.336	428	203	1	1	1281	1	428	4.96e-156	451
FI22_01046	NADP-reducing hydrogenase subunit HndD	NADP-reducing hydrogenase subunit HndD	53.341	3.10145	44.2741	6.76639	6.19316	9.71804	1.20451	0	0	0	0.376462	0	78.8171	0	0.0498214	53.341	0.624078	0	0	0.211963	0	0	0.496378	0	0.324044	1593	Q46508	58.12	585	236	4	1	1734	1	583	0	649
FI22_01605	L-hydantoinase	L-hydantoinase	53.2289	14.7065	6.6559	149.124	4.21871	40.7657	52.8837	0	0	0	29.6385	0	90.8175	0	1.19786	53.2289	0	0	0	7.5204	0	0	24.0518	0	1.46079	1490	P81006	35.983	478	276	9	7	1431	2	452	2.39e-79	258
FI22_03325	HTH-type transcriptional activator RhaR	Uncharacterized HTH-type transcriptional regulator YdeE	53.1632	0	87.179	10.331	15.5783	11.545	13.5726	0	0	0	1.97226	0	7.24196	0	0	53.1632	0	0	0	0	0	0	1.73417	0	0	851	P96662	42.759	290	159	2	1	852	1	289	3.52e-83	254
FI22_00181	hypothetical protein	Uncharacterized protein RP368	52.7147	0	84.9555	10.1808	15.8025	7.33823	0.0666667	0	0	0	0.0653673	0	13.9406	0	0	52.7147	0	0	0	0	0	0	0	0	0	891	Q9ZDG1	32.862	283	174	5	1	831	1	273	7.5e-25	103
FI22_01197	Lipid II isoglutaminyl synthase (glutamine-hydrolyzing) subunit GatD	Lipid II isoglutaminyl synthase (glutamine-hydrolyzing) subunit GatD	52.507	0	16.4083	3.97375	13.7066	4.54664	3.33596	0	0	0	0	0	0.587719	0	0.0371429	52.507	0	0	0	0	0	0	0.443307	0	0	729	Q8DNZ8	51.037	241	113	4	4	714	16	255	1.76e-76	234
FI22_00930	Bifunctional protein GlmU	Bifunctional protein GlmU	52.4044	0	4.53579	0.192639	1.23135	0.790673	0.284712	0	0	0	0	0	1.16784	0	0	52.4044	0	0	0	0	0	0	0.0407874	0	0	1368	Q0SQ61	77.093	454	104	0	1	1362	1	454	0	726
FI22_02823	hypothetical protein	Uncharacterized protein y4jD	51.8675	34.0788	17.1681	27.4435	6.17832	14.8587	6.62657	0	0	0	3.7952	0	21.9067	1.43996	0.2725	51.8675	0	0	0	0	0	0	5.69717	0	0.118126	609	P55504	34.437	151	94	2	79	522	352	500	3.53e-20	90.9
FI22_00516	Septum site-determining protein MinD	Septum site-determining protein MinD	51.8551	0.310507	29.2765	1.95444	14.1157	3.0474	0.884962	0	0	0	0.156372	0	1.60599	0	0	51.8551	0	0	0	0	0	0	0	0	0	697	Q01464	58.943	246	99	2	1	732	1	246	1.47e-80	246
FI22_00492	D-methionine-binding lipoprotein MetQ	D-methionine-binding lipoprotein MetQ	51.4756	2.45018	10.2047	1.97056	5.62916	1.97936	1.67356	0	0	0	0	0	1.93713	0	0	51.4756	0	0	0	0	0	0	0.0291339	0	0	779	Q8ZRN1	42.529	261	137	6	31	792	14	268	2.09e-52	174
FI22_03308	Guanylate kinase	Guanylate kinase	50.6774	0	0.624129	0.514028	0.227613	0.135933	0.113659	0	0	0	0.397901	0	13.7671	0	0	50.6774	0	0	0	0	0	0	0.109764	0	0	533	Q0TPK6	79.327	208	43	0	13	636	9	216	4e-119	340
FI22_00698	Isochorismate synthase MenF	Anthranilate synthase	50.6162	4.56957	11.9528	3.21431	8.06194	6.34694	1.45852	0	0	0.0927734	0.512894	0	7.73026	0	0	50.6162	0	0	0	2.70383	0	0.170337	0.386929	0	0	1461	P15395	47.117	711	362	10	22	2115	13	722	0	626
FI22_00846	putative ABC transporter ATP-binding protein	Uncharacterized ABC transporter ATP-binding protein TM_0352	50.2219	2.24438	1.21756	0.70875	1.63987	0.825382	0.307268	0	0	0	0.0871064	0	0	0	0	50.2219	0	0	0	0	0	0	0	0	0	594	Q9WYI7	44.348	230	118	3	1	669	1	227	1.1e-62	198
FI22_00190	Alanine--tRNA ligase	Alanine--tRNA ligase	50.1772	0.837138	16.6621	0.699583	11.8356	2.27156	0.879825	0	0	0.0644531	0.0326837	0	3.62632	0	0.613036	50.1772	0	0	0	0.156595	0	0	0.358898	0	0.160666	2611	Q8XJH6	73.864	880	229	1	1	2640	1	879	0	1217
FI22_00151	4-hydroxy-3-methylbut-2-enyl diphosphate reductase	4-hydroxy-3-methylbut-2-enyl diphosphate reductase	50.1735	0.174638	7.37466	2.51542	6.22645	2.76208	0.376942	0	0	0	0.0526237	0	30.4386	0	0	50.1735	0	0	0	0	0	0	0.162835	0	0	1807	Q97I09	50.078	639	302	7	1	1875	1	636	0	624
FI22_00139	Branched-chain-amino-acid aminotransferase	Branched-chain-amino-acid aminotransferase	50.1496	0	11.7858	6.27958	17.2806	5.14404	1.65664	0	0	0	0	0	11.2113	0	0	50.1496	0	0	0	0.0113497	0	0	0.0502362	0	0	764	P54689	68.622	341	102	1	13	1020	3	343	9.83e-180	504
FI22_03642	Aspartate-semialdehyde dehydrogenase 2	Aspartate-semialdehyde dehydrogenase	49.7972	0	54.0747	16.9053	14.8192	11.4167	4.2782	0	0	0	0.655322	0	4.1943	0	0	49.7972	0	0	0	0	0	0.236788	0.727874	0	0	988	O67716	62.275	334	116	4	4	978	3	335	8.66e-121	354
FI22_00163	Phosphoribosylformylglycinamidine cyclo-ligase	Phosphoribosylformylglycinamidine cyclo-ligase	49.7724	0.753986	23.1965	22.4279	8.96955	7.35719	2.349	0	0	0	0.175412	0	1.8845	0.845591	0.0525	49.7724	0	0	0	0	0	0	0.191811	0	0	938	Q8XMK4	75.075	333	83	0	1	999	1	333	5.34e-177	496
FI22_01258	Hydroxypyruvate reductase	Hydroxypyruvate reductase	49.4882	7.32428	26.9788	7.79	19.8101	8.09174	1.89862	0	0	0	0.415442	0	13.3542	0	0	49.4882	0	0	0	0	0	0	0.514646	0	0.158693	940	C0CMQ8	39.13	322	184	5	10	951	3	320	1.33e-71	227
FI22_00731	Putative bifunctional phosphatase/peptidyl-prolyl cis-trans isomerase	Peptidyl-prolyl cis-trans isomerase A	48.2138	0.111594	0.418633	1.78486	0.157677	0.487462	0	0	0	0.0880859	0	0	33.9908	0	0	48.2138	0	0	0	0	0	0	0.0771654	0	0	243	O53021	41.818	165	79	4	16	474	30	189	9.05e-27	103
FI22_03575	33 kDa chaperonin	33 kDa chaperonin	48.0588	0	45.5689	16.229	15.5034	13.158	2.46704	0	0	0	0	0	0.920029	0	0	48.0588	0	0	0	0	0	0	0.58252	0	0	885	A6LUE1	70.99	293	85	0	1	879	1	293	2.79e-158	446
FI22_02460	Arginine-binding extracellular protein ArtP	Arginine-binding extracellular protein ArtP	47.5035	0	1.35255	0	1.56155	0.135474	0.100376	0	0	0	0	0	19.9819	0	0	47.5035	0	0	0	0	0	0	0	0	0	719	P54535	40.724	221	118	7	76	720	33	246	2.32e-43	150
FI22_03279	HTH-type transcriptional regulator GltR	Uncharacterized HTH-type transcriptional regulator YfiE	47.1816	0	0	0	0	0	0	0	0	0	0	0	24.5994	0	0	47.1816	0	0	0	0	0	0	0	0	0	882	P33634	45.763	295	157	2	1	885	1	292	6.48e-92	277
FI22_01552	Membrane-bound lytic murein transglycosylase F	Probable histidine-binding protein	47.1601	0	18.4777	8.81	29.3356	5.34587	2.83008	0	0	0	0.491904	0	2.21915	0	0	47.1601	0.164272	0	0	0	0	0	0	0	0	522	Q46125	33.186	226	109	9	1	612	1	206	5.7e-21	92.4
FI22_00822	tRNA (guanine-N(1)-)-methyltransferase	tRNA (guanine-N(1)-)-methyltransferase	47.1173	4.27663	0.0266756	0	0.0509677	0	0.083208	0	0	0	0.0847076	0	44.3194	0	0	47.1173	0	0	0	0	0	0	0	0	0	708	Q8XJP7	75.214	234	58	0	1	702	1	234	2.25e-137	388
FI22_00167	hypothetical protein	HTH-type transcriptional regulator PchR	46.8737	1.30181	13.5529	3.78125	8.58568	6.01972	2.07669	0	0	0	0.328036	0	18.0405	0	0.621964	46.8737	0	0	0	0	0	0	0	0	0.212947	453	P40762	25	124	85	2	70	417	29	152	8.19e-09	55.1
FI22_01987	hypothetical protein	tRNA uridine(34) acetyltransferase	46.502	0.116486	19.6181	8.07347	4.67432	2.73777	0.857769	0	0	0	0	0	12.1218	0	0.480893	46.502	0	0	0	0	0.0922256	0	0.13937	0	0	1046	D5VRB9	31.837	245	128	7	49	666	90	334	1.52e-29	122
FI22_01675	hypothetical protein	Extracellular matrix regulatory protein B	46.3362	0	3.01166	0.23875	12.7942	1.57401	2.41378	0	0	0	1.75517	0	3.78041	0	0	46.3362	0	0	0	0	0	0	0.076378	0	0	258	P37525	36.25	80	44	4	1	240	1	73	2.27e-06	44.7
FI22_02495	Glycogen phosphorylase	Glycogen phosphorylase	46.3062	0.579348	24.7267	9.67347	5.58555	9.07462	0.552882	0	0	0	0.176912	0	22.1849	0	0	46.3062	0	0	0	0.227454	0	0	0.132913	0	0	2436	P39123	53.051	803	367	3	1	2409	1	793	0	818
FI22_03309	Extracellular matrix regulatory protein A	Putative regulatory protein CLH_1161	46.0989	1.08696	8.27105	10.1397	4.49342	8.48394	0.856391	0	0	0	0.149925	0	7.69064	0	0	46.0989	0.101359	0	0	0	0	0	0.854961	0	0	159	B2V4A6	98.75	80	1	0	1	240	1	80	2.96e-51	158
FI22_00129	ATP synthase subunit a	ATP synthase subunit a	46.0439	0	42.7134	14.5678	15.3231	16.6099	2.28083	0	0	0	1.32279	0	2.15892	0	0	46.0439	0	0	0	0	0	0	1.75732	0	0	687	O05097	45.291	223	115	1	16	684	6	221	1.84e-66	207
FI22_00899	Glycine--tRNA ligase	Glycine--tRNA ligase	46.0244	0	2.44839	6.57347	1.45355	2.74664	0.694737	0	0	0.0513672	0.571214	0	10.4088	0	0	46.0244	0	0	0	0	3.73354	0	0.052126	0	0	1363	A6LPL6	85.745	463	66	0	1	1389	1	463	0	860
FI22_00713	Leucine-, isoleucine-, valine-, threonine-, and alanine-binding protein	Leucine-, isoleucine-, valine-, threonine-, and alanine-binding protein	44.6116	0	0.818499	0.171111	2.24955	1.61942	0.479323	0	0	0	0.497451	0	11.2718	0.545779	0	44.6116	0.452816	0	0	0	0	0	0	0	0	1079	P21175	35.474	327	206	5	82	1059	26	348	1.84e-54	187
FI22_02807	HTH-type transcriptional repressor GamR	HTH-type transcriptional repressor GamR	44.5618	0	0	0	0	0	0.449123	0	0	0	0	0	3.7443	0	0	44.5618	0	0	0	0	0	0	0	0	0	459	O31459	32.609	230	150	4	34	720	4	229	4.74e-28	110
FI22_02494	Glycogen synthase	Glycogen synthase	44.366	0.130435	16.9685	10.046	4.80284	8.08425	0.634712	0	0	0	0.0403298	0	14.8357	0	0.966786	44.366	0	0	0	0	0	0	0.088189	0	0	1205	Q8XPA1	64.768	474	167	0	1	1422	7	480	0	620
FI22_00509	hypothetical protein	Uncharacterized protein MJ0966	44.3559	1.81793	23.0783	8.87167	9.26697	5.47722	2.65714	0	0	0.0173828	0.26027	0	2.13085	0.376923	0.0992857	44.3559	0	0	0	0	0	0.0360104	0.105669	0	0	1854	Q58376	28.571	483	256	15	112	1545	9	407	6.72e-41	157
FI22_00388	Putative acetolactate synthase small subunit	Acetolactate synthase small subunit	44.2051	2.41793	20.096	2.65028	7.46761	1.23609	0.933459	0	0	0	0.293253	0	15.5496	0	0	44.2051	0	0	0	3.37132	0	0	0.248819	0	0	588	O33113	50	166	83	0	73	570	4	169	6.77e-52	167
FI22_00293	Cell cycle protein GpsB	Septum site-determining protein DivIVA	44.0803	0	22.0725	15.1937	10.8754	12.7625	3.3619	0	0	0	0.485757	0	25.2778	0	0	44.0803	0	0	0	0	0	0	2.7452	0	0	620	P71021	34.568	162	106	0	1	486	1	162	7.93e-19	83.2
FI22_03194	putative sugar transferase EpsL	Undecaprenyl-phosphate galactose phosphotransferase	43.5298	0	25.1194	13.3362	12.417	2.17294	1.28484	0	0	0	0.547676	0	2.30585	0	0	43.5298	0	0	0	0	0	0	1.19024	0	0	678	P26406	52.727	165	75	1	187	672	311	475	6.34e-55	185
FI22_00815	DNA topoisomerase 1	DNA topoisomerase 1	43.4184	0.340942	25.9552	1.40042	12.357	1.25566	1.13409	0	0	0	0.35937	0	23.5516	0	0.258929	43.4184	0.489515	0	0	0	0	0	0	0	0	2083	Q9KA23	51.585	694	328	4	1	2070	1	690	0	719
FI22_01934	UDP-N-acetylenolpyruvoylglucosamine reductase	UDP-N-acetylenolpyruvoylglucosamine reductase	43.1103	0.527174	20.3883	6.98375	8.07458	5.25061	3.49699	0	0	0	1.60555	0	45.6636	1.75347	0.160357	43.1103	1.70194	0	0	0	0	0	0.0749606	0	0.852035	926	Q8XNI0	67.434	304	99	0	1	912	1	304	6.01e-152	431
FI22_00176	Acetyl-coenzyme A carboxylase carboxyl transferase subunit beta	Acetyl-coenzyme A carboxylase carboxyl transferase subunit beta	42.9261	0.363949	20.5655	11.2124	16.9794	3.10306	0.782206	0	0	0	0.0493253	0	34.7376	0	0.765179	42.9261	0	0	0	0	0	0	0.215118	0	0	885	B2V3S6	61.301	292	110	1	1	876	1	289	4.64e-129	371
FI22_01360	N-acetylmuramoyl-L-alanine amidase LytC	N-acetylmuramoyl-L-alanine amidase LytC	42.9147	0	90.2326	13.9183	37.7437	26.433	6.79323	0	0	0	0.33928	0	2.43012	0.965291	0	42.9147	0.383689	0	0	0	0	0.205699	0.804724	0	0.414057	1617	Q02114	32.427	515	300	9	28	1560	3	473	7.27e-60	209
FI22_00490	23S rRNA (uracil-C(5))-methyltransferase RlmCD	Uncharacterized RNA methyltransferase CPE2114	42.9044	0.143297	19.1538	2.30875	8.41574	2.60245	1.10739	0	0	0	0.543478	0	8.18596	0	0.368214	42.9044	0	0	0	0	0	0	0.329764	0	0.0414303	1278	Q8XIK5	69.757	453	134	1	1	1359	1	450	0	627
FI22_01603	hypothetical protein	Putative cysteine proteinase CG12163	42.4222	7.9913	8.26193	94.8899	4.61987	28.7662	17.4209	0	0	0	13.1763	0	142.944	0.118949	0.138571	42.4222	0.516893	0	0	7.30092	0	0	5.11528	0	0.630703	1491	Q9VN93	30.472	233	129	8	295	951	390	603	2.6e-16	86.3
FI22_00623	Protein translocase subunit SecDF	Protein translocase subunit SecD	42.3763	1.50217	13.5357	0.897222	11.479	0.888073	1.83383	0	0	0	0.138981	0	7.3193	0	0	42.3763	0	0	0	0	0	0	0.204567	0	0	1172	D2RLC8	42.507	367	204	3	91	1182	19	381	1.12e-88	278
FI22_00431	Pyridoxal 5'-phosphate synthase subunit PdxT	Pyridoxal 5'-phosphate synthase subunit PdxT	42.3728	0	4.87614	0	0.915355	0.306269	0	0	0	0	0	0	3.80263	0	0	42.3728	0	0	0	0	0	0	0	0	0	308	A5MZY0	59.893	187	75	0	1	561	1	187	1.04e-79	238
FI22_00366	hypothetical protein	SPbeta prophage-derived uncharacterized protein YomE	42.3197	0.0451087	32.6638	14.9957	15.0941	4.3656	3.21992	0	0	0	0.248876	0	14.2551	0	0.579464	42.3197	0	0	0	0	0	0	0.35874	0	0	1029	O31980	29.808	208	122	9	424	1023	114	305	1.41e-14	78.2
FI22_00820	Ribosome biogenesis GTPase A	Ribosome biogenesis GTPase A	42.1612	0	14.7228	2.17972	7.88258	1.68502	0.80188	0	0	0	0	0	2.13772	0	0	42.1612	0	0	0	0	0.0445122	0	0	0	0	846	Q65JP4	49.822	281	141	0	1	843	1	281	1.79e-97	290
FI22_00288	hypothetical protein	UPF0749 protein YlxW	42.1279	0	9.4256	2.86083	11.4554	1.06086	0.857143	0	0	0	0	0	7.76594	0	0	42.1279	0.378252	0	0	0	0	0	0	0	0	719	C0SPA3	26.829	205	133	3	7	600	2	196	2.7e-13	70.5
FI22_01903	Apulose-4-phosphate transketolase subunit B	Putative transketolase C-terminal section	42.046	0.0927536	27.4603	5.6425	10.596	2.70275	0.412782	0	0	1.41465	0	0	43.2211	0	0	42.046	0	0	0	0	0	0	0.511496	0	0	940	Q58092	54.153	301	133	3	22	918	12	309	8.59e-103	306
FI22_00221	GTPase Der	GTPase Der	41.9138	1.80507	20.6559	10.1372	13.7574	6.22003	1.84561	0	0	0	0.48051	0	2.43743	2.1621	0	41.9138	2.22252	0	0	0	0	0	0.397008	0	0.351418	1312	B2THQ9	85.16	438	65	0	1	1314	1	438	0	777
FI22_00712	High-affinity branched-chain amino acid transport system permease protein LivH	High-affinity branched-chain amino acid transport system permease protein LivH	41.611	0	55.9151	9.06028	31.4366	10.2849	2.33158	0	0	0	0.314693	0	3.78041	0	0	41.611	0	0	0	0	0	0	0.704094	0	0.164858	876	P0A2J1	46.358	302	148	4	7	873	8	308	2.04e-66	213
FI22_00944	PTS system maltose-specific EIICB component	PTS system maltose-specific EIICB component	41.5504	0.209058	2.33901	7.98167	2.784	8.36942	2.87143	0	0	0	1.02234	0	3.09839	0.314447	0.192321	41.5504	0.954757	0	0	1.64294	0	0	0.672283	0	0.136745	1454	P54715	63.653	531	188	2	1	1590	1	527	0	692
FI22_00222	Glycerol-3-phosphate dehydrogenase [NAD(P)+]	Glycerol-3-phosphate dehydrogenase [NAD(P)+]	41.4083	0.741848	16.7755	13.215	16.7281	10.4243	5.33271	0	0	0	0.829235	0	3.56974	0	0	41.4083	0	0	0	0	0	0	0	0	0	980	A6LSI7	68.182	330	105	0	1	990	1	330	2.56e-157	446
FI22_02210	5-amino-6-(5-phospho-D-ribitylamino)uracil phosphatase YcsE	5-amino-6-(5-phospho-D-ribitylamino)uracil phosphatase YcsE	41.3408	3.53841	19.9678	8.96014	16.2528	3.48563	10.6487	0	0	0	0	0	4.27251	0	0.725893	41.3408	0	0	0	0	0	0	0.197795	0	0	635	P42962	32.727	275	150	5	1	819	8	249	2.88e-39	140
FI22_00682	hypothetical protein	Uncharacterized protein aq_2027	41.2309	0	6.77641	4.82236	4.71458	4.05443	1.04574	0	0	0	0.392354	0	4.0693	0	0	41.2309	0	0	0	0	0	0	0.0475591	0	0	1659	O67821	43.017	179	94	2	1144	1668	8	182	7.26e-39	149
FI22_01361	UTP--glucose-1-phosphate uridylyltransferase	UTP--glucose-1-phosphate uridylyltransferase	41.216	0	18.0284	16.291	12.9391	8.71376	2.31591	0	0	0	0.20045	0	17.1126	0	0.584286	41.216	0	0	0	1.33742	0	0	1.20252	0	0.4127	830	Q05852	61.62	284	106	1	4	846	3	286	1.05e-114	335
FI22_00265	Arginine decarboxylase	Arginine decarboxylase	41.1706	0	28.7639	7.83556	14.0821	2.65933	2.28459	0	0	0	0.216642	0	5.42471	0	0.998929	41.1706	0	0	0	0	0	0	0.343465	0	0	1430	Q81MS2	51.23	488	237	1	1	1461	1	488	4.74e-180	516
FI22_01592	Phospho-2-dehydro-3-deoxyheptonate aldolase, Tyr-sensitive	Phospho-2-dehydro-3-deoxyheptonate aldolase, Tyr-sensitive	41.1259	0	0	0	0.04	0.043578	0.0129073	0	0	0	0	0	47.9817	0	0	41.1259	0	0	0	0	0	0	0	0	0	913	P0A1B5	35.905	337	195	8	31	1014	19	343	1.94e-67	219
FI22_02258	Gamma-glutamyl phosphate reductase	Gamma-glutamyl phosphate reductase	40.5463	0	8.02507	4.09903	2.15084	2.23058	0.492607	0	0	0	0.0350825	0	1.48684	0	0.468929	40.5463	0.307573	0	0	0	0	0	0.11622	0	0.359679	1153	Q8XHA7	66.019	412	140	0	7	1242	4	415	0	539
FI22_02849	ATP-dependent zinc metalloprotease FtsH	ATP-dependent zinc metalloprotease FtsH 1	40.2211	4.99203	0	0	2.03961	0	0	0	0	0	0	0	0	0	0	40.2211	0	0	0	0	0	0	0	0	0	394	A6TSZ1	49.449	544	267	4	109	1725	40	580	6.36e-175	511
FI22_01998	Phosphopantetheine adenylyltransferase	Phosphopantetheine adenylyltransferase	40.1656	0	11.4105	0.761111	4.59019	1.59709	0.0162907	0	0	0	0	0	5.55102	0	0	40.1656	0	0	0	0	0	0	0	0	0	366	B2TJ12	81.046	153	29	0	1	459	1	153	8.7e-89	259
FI22_03159	Aspartokinase 3	Aspartokinase 3	40.154	0	2.26327	0	2.25974	0.0126911	0.0210526	0	0	0	0	0	0.655848	0	0	40.154	0	0	0	0	0	0	0	0	0	1319	P94417	38.411	453	250	8	16	1311	3	447	3.26e-94	294
FI22_01183	Orotate phosphoribosyltransferase	Orotate phosphoribosyltransferase	39.882	2.4058	6.28941	6.89167	4.03277	3.7341	2.30351	0	0	0	0	0	1.93202	0	0	39.882	0	0	0	0	0.125457	0	1.59307	0	0	401	A6LS60	79.911	224	45	0	1	672	1	224	5.95e-134	378
FI22_02730	Protein LemA	Protein LemA	39.3741	1.51649	10.5839	10.9703	4.49574	9.4237	8.79649	0	0	0.668555	2.94393	0	38.858	0	0	39.3741	0	0	0	0.491718	0	0	6.09543	0	0	570	A8AVK0	37.037	162	101	1	85	567	21	182	1.28e-32	118
FI22_01993	Acetate kinase	Acetate kinase 2	39.3426	0	5.59745	3.35486	6.86335	3.1682	0.499875	0	0	0	0.0257871	0	21.5969	0	0	39.3426	0.100388	0	0	0	0	0	0.0661417	0	0	1191	Q8XJN2	70.781	397	114	2	1	1188	1	396	0	602
FI22_02042	Transcription termination factor Rho	Transcription termination factor Rho	39.1812	2.60562	12.7323	12.0971	9.68413	11.3919	3.15652	0	0	0.040625	0.232984	0	21.7355	0	0.393393	39.1812	0	0	0	0	0	0	1.45276	0	0	1308	Q03222	62.604	361	131	2	310	1392	55	411	5.27e-155	450
FI22_03475	hypothetical protein	Uncharacterized protein YcbR	38.9204	2.68551	11.8243	3.60667	3.8111	4.67645	1.80639	0	0	0	0.282009	0	20.6061	0	0.766607	38.9204	0	0	0	0	0	0	1.06945	0	0	887	P42250	32.766	235	133	4	643	1335	9	222	5.37e-29	117
FI22_00345	O-acetyl-L-homoserine sulfhydrylase	O-acetyl-L-homoserine sulfhydrylase	38.8783	1.32355	5.09196	2.21708	4.21677	4.22661	2.26441	0	0	0	0.983658	0	0.929825	1.27467	0	38.8783	0	0	0	0	0	0	0	0	0	857	Q9WZY4	56.471	425	180	4	7	1272	4	426	1.27e-155	449
FI22_00187	Iron-sulfur cluster assembly scaffold protein IscU	Iron-sulfur cluster assembly scaffold protein IscU 2	38.8121	2.39601	15.059	1.29875	2.67497	5.11621	2.23358	0	0	0.580859	0	0	14.0423	0.316135	0	38.8121	0	0	0	0	0	0	0.0519685	0	1.76067	405	P0DMG2	66.667	117	39	0	4	354	1	117	5.53e-52	165
FI22_01354	D-inositol-3-phosphate glycosyltransferase	Putative colanic acid biosynthesis glycosyl transferase WcaI	38.6651	0.425	21.3601	1.39583	11.3995	2.44755	0.804386	0	0	0	0	0	4.08845	0.348405	0	38.6651	2.52524	0	0	0	0	0	0.0722835	0	0.532059	1218	P32057	25.13	386	272	10	67	1194	23	401	2.81e-18	89.7
FI22_02688	Pyrophosphate--fructose 6-phosphate 1-phosphotransferase	Pyrophosphate--fructose 6-phosphate 1-phosphotransferase	38.6176	0.11721	24.1966	5.96444	17.1846	7.09694	0.831203	0	0	0	0	0	1.29561	0	0	38.6176	0	0	0	0	0	0	0.523465	0	0	812	Q609I3	38.303	389	233	4	7	1164	5	389	1.07e-77	249
FI22_02217	Putative phosphatase	Putative phosphatase HI_0003	38.3722	2.21322	0	0	0	0	0	0	0	0	0	0	2.39985	0	0	38.3722	0	0	0	0	0	0	0	0	0	340	P44447	36.122	263	149	8	10	777	3	253	1.6e-37	136
FI22_00446	Arsenical pump-driving ATPase	Arsenical pump-driving ATPase	37.8401	0.562138	0	0	0	0	0.0981203	0	0	0	0.270765	0	63.3554	1.92308	0	37.8401	0	0.0204427	0	0	0	0	0	0	0	1481	O50593	39.895	574	336	5	43	1740	10	582	5.76e-130	395
FI22_01499	Biotin synthase	2-iminoacetate synthase	37.5908	0	3.78713	0	1.30761	1.16942	0.220677	0	0	0	0	0	5.0348	0	0	37.5908	0	0	0	0	0	0	0	0	0	864	Q9S498	32.386	352	217	9	109	1149	28	363	4.81e-46	167
FI22_00134	Segregation and condensation protein A	Segregation and condensation protein A	37.4636	1.47862	18.0531	4.14097	6.04903	0.96315	0.77218	0	0	0.0693359	0	0	14.4551	0	0	37.4636	0	0	0	0	0	0	0	0	0.367201	693	Q97HF0	53.878	245	109	2	7	735	2	244	1.76e-69	217
FI22_00022	Bifunctional chorismate mutase/prephenate dehydratase	Bifunctional chorismate mutase/prephenate dehydratase	37.0805	0.294203	10.5149	5.95139	4.69174	1.93028	0.268296	0	0	0	0.094003	0	2.2576	0.626266	0	37.0805	0	0	0	0	0	0	0.769606	0	0	1132	O67085	33.509	379	223	8	1	1122	1	355	7.15e-51	177
FI22_00250	Citrate synthase	Citrate synthase	37.0544	1.58551	2.97842	16.5324	4.46116	14.0976	6.95226	0	0	0	5.3994	0	15.219	0	0	37.0544	0.560583	0	0	0	0	0	8.00031	0	0	1260	Q53554	33.933	389	209	14	202	1347	29	376	4.1e-49	175
FI22_00193	hypothetical protein	UPF0473 protein CLK_1946	36.9756	0.352717	3.26327	18.1083	6.2671	2.24266	0.863158	0	0	0	0.397001	0	24.1908	0	0	36.9756	0.81767	0	0	0	0	0	0.15748	0	0	258	B1KXB4	61.176	85	31	1	1	255	1	83	1.73e-24	90.9
FI22_02103	Elongation factor G	Elongation factor G	36.9711	0.683152	41.2444	25.5571	0.0790968	20.6511	2.97957	0	0	0.23457	0.391904	0	125.559	0.0973734	0	36.9711	0.150485	0	0	0.406135	0	0.0213731	0.294173	0	0	1836	A6Q1M7	46.812	690	358	3	79	2136	7	691	0	584
FI22_00577	Aspartate aminotransferase	Aspartate aminotransferase	36.905	0	1.95308	2.20319	7.4609	5.87844	1.91053	0	0	0	0.363418	0	1.99269	0	0	36.905	0	0	0	0	0	0	0	0	0	1191	P53001	52.551	392	182	2	1	1176	1	388	5.77e-146	422
FI22_00535	Putative mannose-6-phosphate isomerase YvyI	Putative mannose-6-phosphate isomerase YvyI	36.8107	1.28949	2.10871	0	0	0.518349	0.548496	0	0	0	0	0	0	0.0742964	0.665357	36.8107	0	0	0	0	0	0	0	0	0	479	P39841	48.562	313	154	4	13	936	6	316	2.95e-105	313
FI22_01181	Pyruvate formate-lyase-activating enzyme	Pyruvate formate-lyase-activating enzyme	36.804	0	0.600268	0.138889	1.58839	0.900765	0.433333	0	0	0	0.21934	0	4.86608	0	0	36.804	0	0	0	0	0	0	0.166142	0	0	261	Q46267	61.373	233	90	0	1	699	1	233	1.53e-103	302
FI22_02211	Desulfoferrodoxin	Desulfoferrodoxin	36.7399	1.08315	17.9294	15.0151	7.01587	8.07554	20.0351	0	0	0	1.0994	0	15.7344	0	0	36.7399	0	0	0	0	0	0	2.24126	0	1.89815	292	Q3A221	59.016	122	50	0	1	366	1	122	4.6e-48	153
FI22_01069	Threonine synthase	Threonine synthase-like 1	36.7105	0.131159	4.43445	1.20028	1.95019	2.28043	0.0883459	0	0	0	0	0	1.65219	0	0	36.7105	1.6266	0	0	0	0	0	0.079685	0	0	1464	Q5R5P3	39.961	508	254	15	7	1431	231	720	8.64e-89	290
FI22_00707	Cobalt-dependent inorganic pyrophosphatase	Cobalt-dependent inorganic pyrophosphatase	36.5068	0	8.13981	4.85153	23.3036	8.34404	3.85739	0	0	0	0.193553	0	4.02018	0	0	36.5068	0	0	0	0	0	0	0.290709	0	0	1626	Q8XIQ9	68.44	545	171	1	1	1635	1	544	0	779
FI22_03097	Purine nucleoside phosphoramidase	Uncharacterized HIT-like protein aq_141	36.4605	0	7.96166	29.3808	6.70542	9.19954	1.40764	0	0	0	1.01079	0	26.3798	0	0	36.4605	0	0	0	0	0	0	1.3263	0	0	337	O66536	56.41	117	46	1	7	342	5	121	2.54e-45	145
FI22_03182	Calcium-transporting ATPase 1	Calcium-transporting ATPase 1	36.2928	2.04149	19.0708	12.4082	8.26155	15.9995	3.16416	0	0	0.338867	2.02339	0	103.149	1.71651	0	36.2928	0.502718	0	0	3.46564	0	0	0.749449	0	0.829346	2308	Q9CFU9	33.662	811	476	16	7	2304	13	806	1.4e-133	423
FI22_01236	hypothetical protein	Undecaprenol kinase	36.2029	0	16.0101	6.03125	8.54439	8.28609	2.07682	0	0	0	0.19925	0	27.644	0	0	36.2029	0	0	0	0	0	0	0.166614	0	0	699	P19638	44.348	115	64	0	4	348	9	123	2.12e-17	78.6
FI22_03076	hypothetical protein	Uncharacterized protein YoaR	36.0544	0	15.8871	2.4325	10.2546	3.60566	1.74424	0	0	0	0.0448276	0	5.40775	0.201313	0	36.0544	0	0	0	2.14969	0	0	0.270079	0	0	1494	O34611	36.816	201	122	3	526	1122	79	276	3.31e-35	136
FI22_03231	dTDP-4-amino-4,6-dideoxygalactose transaminase	dTDP-4-amino-4,6-dideoxygalactose transaminase	36.004	0.974457	4.67359	6.38528	9.34877	5.02156	1.23609	0	0	0	0.157871	0	0.897222	0	1.82857	36.004	0	0	0	0	0	0	0	0	1.33206	742	P27833	67.553	376	121	1	1	1125	1	376	0	547
FI22_00092	Protein YhgF	Uncharacterized protein YdcI	36.0009	13.2475	12.2055	12.0824	5.48994	11.3387	4.3901	0	0	0	1.51334	0	4.12339	1.01069	0.140357	36.0009	1.3101	0	0	2.98773	0	0	0.275748	0	0.109741	2122	O31489	49.791	719	347	6	10	2148	7	717	0	663
FI22_01589	V-type sodium ATPase catalytic subunit A	V-type ATP synthase alpha chain	35.9919	3.06866	31.4369	22.7524	17.485	19.6245	5.11905	0	0	0.0703125	1.28486	0	35.6013	0	0	35.9919	0.817087	0	0	2.53972	0	0	0.687717	0	0.152404	1776	Q0SSI2	80.372	591	116	0	1	1773	1	591	0	997
FI22_00182	Macrolide export ATP-binding/permease protein MacB	Methionine import ATP-binding protein MetN	35.9392	1.66703	39.6603	7.30639	15.2255	4.94358	0.284336	0	0	0	0	0	6.10307	0	0	35.9392	0.416699	0	0	0	0	0	0	0	0	556	Q8FRX8	32.609	230	142	3	4	684	24	243	1.55e-26	109
FI22_02660	Glutamyl-tRNA(Gln) amidotransferase subunit A	Glutamyl-tRNA(Gln) amidotransferase subunit A	35.3472	0.911051	21.9646	18.5608	22.4475	14.2141	7.07293	0	0	0	0.625037	0	2.25599	0	0	35.3472	0	0	0	0.029908	0	0	1.66173	0	0	1458	Q8RC40	55.889	467	204	2	13	1410	8	473	9.99e-170	490
FI22_02592	DNA topoisomerase 3	DNA topoisomerase 3	35.1469	0.477536	17.2827	5.42458	12.4373	4.46086	3.23947	0	0	4.7166	0.385157	0	18.6613	0	1.05393	35.1469	0.25165	0	0	4.39693	0.0128049	0	0.0604724	0	0	2194	Q63GK5	61.21	727	275	5	1	2172	1	723	0	903
FI22_01372	Tyrosine--tRNA ligase	Tyrosine--tRNA ligase	35.13	0	17.6355	4.00917	6.36748	4.34878	1.41378	0	0	0	0.14003	0	1.49035	0.199812	0	35.13	0.988544	0	0	1.45982	0	0	0.297795	0	0.306165	1110	B2UYM8	80.049	406	81	0	1	1218	1	406	0	679
FI22_01890	dTDP-3-amino-3,4,6-trideoxy-alpha-D-glucose transaminase	Pleiotropic regulatory protein	35.0972	0.488406	23.2123	2.83694	10.2839	2.51147	2.02594	0	0	0	0.194453	0	2.27807	0	0.1875	35.0972	2.13592	0	0	0	0	0	0.876693	0	0	1185	P15263	45.363	399	185	2	1	1188	1	369	8.98e-109	327
FI22_03006	Endonuclease III	Endonuclease III	35.0899	0	16.8433	0	14.7982	2.25	0.536466	0	0	0	0.2003	0	8.79693	0	0.470536	35.0899	1.14447	0	0	0	0	0	0	0	0.332676	634	P44319	49.505	202	101	1	22	627	9	209	5.03e-58	185
FI22_00331	Stage 0 sporulation protein A	Stage 0 sporulation protein A homolog	35.0678	0.0800725	0.074933	0.577083	0.526452	0.102446	0.111529	0	0	0	0	0	101.873	0	0	35.0678	1.64854	0	0	0	0	0	0	0	0	854	P52936	77.003	287	52	3	1	861	1	273	4.16e-160	449
FI22_01947	hypothetical protein	UPF0111 protein YkaA	34.973	0	2.58257	3.61514	3.46013	1.9318	0.563283	0	0	0	0.285907	0	0	5.10657	0	34.973	0	0	0	0	0	0	0	0	0	624	O34454	46.078	204	110	0	10	621	2	205	7.36e-59	186
FI22_00397	hypothetical protein	CdaA regulatory protein CdaR	34.7892	0	0.376944	0.385417	0	0.333333	0.173935	0	0	0	0	0	38.3221	1.25516	0.728036	34.7892	0	0	0	0	0	0	0.0571654	0	0	699	O34659	25.625	320	219	9	202	1125	75	387	1.06e-14	79.3
FI22_01315	Nicotinate phosphoribosyltransferase	Nicotinate phosphoribosyltransferase	34.7382	0	38.1141	16.535	14.8092	17.2017	4.65652	0	0	0	0.937481	0	4.74766	0	0.76	34.7382	0	0	0	0	0	0	0.417165	0	0.625524	1347	O32090	43.975	473	258	3	34	1446	10	477	1.05e-132	396
FI22_00966	Fructokinase	Probable fructokinase-1	34.705	0	3.44303	3.7675	13.7458	7.12875	0.969674	0	0	0	0	0	14.8326	0	0	34.705	0	0	0	0	0	0	0	0	0	910	Q9SID0	42.236	322	180	2	4	966	7	323	4.48e-71	226
FI22_03535	hypothetical protein	Toxin subunit YenA2	34.6143	9.94167	8.91354	387.029	7.23484	27.7537	15.0459	0	0	0	12.3202	0	5.22325	0.973546	0	34.6143	2.6899	0	0	3.94233	0	0.0606218	10.2535	0	0.230703	1905	B6A878	34.247	365	231	3	652	1725	988	1350	2.93e-48	187
FI22_01674	DNA replication and repair protein RecF	DNA replication and repair protein RecF	34.548	0.0413043	13.1544	3.08861	8.65497	5.5708	0.721554	0	0	0	0.167616	0	1.24225	0	0	34.548	0	0	0	0	0	0	0.234016	0	0	1084	Q0SWY1	67.967	359	115	0	1	1077	1	359	7.28e-168	475
FI22_01588	V-type sodium ATPase subunit B	V-type ATP synthase beta chain	34.4825	5.25308	35.0724	24.1415	14.0337	19.8696	4.95764	0	0	0	1.71109	0	85.1806	0	0	34.4825	0	0	0	2.67945	0	0	1.94142	0	0.643157	1379	Q0SSI3	86.463	458	62	0	1	1374	1	458	0	837
FI22_02496	Amylopullulanase	Amylopullulanase	34.3645	1.74674	26.5146	11.7528	3.56658	6.83119	0.78985	0	0	0	0.272864	0	62.194	0	0	34.3645	0	0	0	3.70123	0	0	0.256378	0	0	1338	P38939	37.021	678	332	22	22	1815	255	917	5.77e-115	377
FI22_01417	Glutamine--tRNA ligase	Glutamine--tRNA ligase	34.2357	0	26.3377	2.05444	10.7466	3.45673	2.13484	0	0	0	0.175562	0	3.0924	0.0761726	0	34.2357	0	0	0	0	0	0	0.111811	0	0	1657	Q8XMP3	81.703	552	100	1	1	1656	1	551	0	932
FI22_02954	Cyclic-di-AMP phosphodiesterase GdpP	Cyclic-di-AMP phosphodiesterase GdpP	34.1515	0.60779	9.49812	4.88056	4.64826	6.18884	0.611654	0	0	0	0.490705	0	12.226	0	0.0228571	34.1515	0	0	0	0.0852761	0	0	0.424724	0	0	1949	A4ITV2	39.607	611	348	11	154	1953	56	656	9.79e-119	371
FI22_00011	Acetylglutamate kinase	Acetylglutamate kinase	34.0441	0.211775	18.3551	11.7731	5.05961	7.16881	2.06717	0	0	0	0.385307	0	2.23056	0	0.0551786	34.0441	0	0	0	0	0	0	0.453701	0	0.0405672	855	A6M1Z8	72.281	285	77	2	1	852	2	285	7.96e-128	368
FI22_01262	Polyamine aminopropyltransferase	Polyamine aminopropyltransferase	33.9329	0	5.19598	0	2.95755	1.71529	2.08221	0	0	0	0	0	0.284064	0	0	33.9329	0	0	0	0	0	0	0	0	0	202	A8MLM9	62.545	275	103	0	1	825	1	275	1.62e-129	372
FI22_01048	NADP-reducing hydrogenase subunit HndA	NADP-reducing hydrogenase subunit HndA	33.6375	0	3.09088	2.61694	0	7.86621	0.411905	0	0	0	0	0	1.54211	0.472045	0	33.6375	1.28155	0	0	2.45798	0	0	0	0	0	483	Q46505	49.66	147	74	0	34	474	25	171	3.42e-52	166
FI22_00615	Histidine--tRNA ligase	Histidine--tRNA ligase	33.4454	0.670652	20.4015	1.95611	15.4121	4.75352	1.51253	0	0	0	0.222339	0	8.48304	0	0.0178571	33.4454	0	0	0	0	0	0	0.0774803	0	0	1251	Q8XJ27	72.705	414	111	2	10	1248	3	415	0	594
FI22_03017	O-acetyl-ADP-ribose deacetylase	Macro domain-containing protein LIC_13295	33.1357	5.25815	9.07775	25.936	5.09948	14.37	11.4185	0	0	0	3.54423	0	68.2187	0	0.7525	33.1357	0	0	0	2.49939	0	0	4.11433	0	0	397	Q72M93	40.845	213	77	3	1	627	1	168	7.37e-47	155
FI22_02541	hypothetical protein	Probable N-glycosylase/DNA lyase	33.1154	0	2.84544	1.9025	0.870839	0.65841	0	0	0	0	0.126987	0	0.900585	0	0.683571	33.1154	1.32544	0	0	0	0	0	0.167559	0	0	708	O27397	31.193	218	121	5	301	894	95	303	4.56e-28	113
FI22_02379	hypothetical protein	UPF0210 protein CLH_1879	33.0551	0	9.76421	1.40611	6.664	7.41162	1.42168	0	0	0	0.523838	0	2.95789	0	0.234286	33.0551	0	0	0	0	0	0	0.059685	0	0	1277	B2V307	86.253	451	62	0	1	1353	1	451	0	788
FI22_01894	Anaerobic nitric oxide reductase flavorubredoxin	Flavo-diiron protein FprA2	32.9849	2.3942	13.9631	20.4775	2.41935	12.6506	4.25652	0	0	0	0.356972	0	5.65439	0	0	32.9849	0	0	0	0	0	0	1.13339	0	0	1963	Q97GC0	42.432	403	225	6	1	1197	1	400	6.04e-90	293
FI22_02335	Dephospho-CoA kinase	Dephospho-CoA kinase	32.6517	1.86341	7.88713	5.41319	2.79652	3.58914	1.40013	0	0	0.108203	0.30015	0	11.1911	0	0.0657143	32.6517	0	0	0	0	0	0	0.805827	0	0	600	Q8XIX0	59.296	199	81	0	1	597	1	199	3.83e-89	263
FI22_03277	Alginate biosynthesis protein AlgA	Mannose-1-phosphate guanylyltransferase 1	32.2733	0	8.15214	1.69958	1.23794	2.1844	0	0	0	0	0.246477	0	5.75965	0	0	32.2733	0	0	0	0	0	0	0	0	0	630	Q8X7P1	43.137	306	161	5	7	891	175	478	6.67e-74	237
FI22_01200	Pyrophosphatase PpaX	Putative pyrophosphatase PpaX	32.2529	0	7.87239	3.97347	2.61742	3.61743	0.637469	0	0	0	0	0	1.72617	0	0	32.2529	4.66019	0	0	0	0	0	0.44315	0	0	585	Q8XIY6	54.717	212	96	0	1	636	1	212	1.18e-79	240
FI22_00565	DNA mismatch repair protein MutS	DNA mismatch repair protein MutS	32.2099	1.60507	20.8074	3.98111	10.0306	6.23471	1.79749	0.013723	0	0	0.21964	0	6.0348	0	0	32.2099	0.286602	0	0	0	0	0	0	0	0.393958	2214	Q0STR4	60.832	914	311	6	1	2616	1	909	0	1073
FI22_00742	mupirocin-resistant isoleucine--tRNA ligase MupA	Isoleucine--tRNA ligase	32.1772	0.255978	32.1558	2.05056	9.32	3.09771	0.935464	0.0419314	0	1.6377	0.0628186	0	32.2728	0.469794	0	32.1772	0	0	0	0	0	0	0.152283	0	0	330	Q8XHE4	80.424	1037	200	2	1	3102	1	1037	0	1753
FI22_01257	Methionine synthase	Methionine synthase	31.9491	2.44257	14.645	3.53722	5.16658	5.23517	1.04875	0	0	0	0.141529	0	0.931725	0	0	31.9491	0	0	0	1.42423	0	0	0.188819	0	0	3654	Q9I2Q2	53.993	1202	539	8	43	3612	19	1218	0	1283
FI22_01067	hypothetical protein	UPF0735 ACT domain-containing protein CPR_1404	31.8096	0	8.77654	6.12153	5.72439	1.97232	2.19511	0	0	0	0	0	0.267982	0	0	31.8096	0	0	0	0	0	0	1.27276	0	0	354	Q0ST34	65.517	145	50	0	19	453	1	145	2.48e-68	206
FI22_01478	Riboflavin biosynthesis protein RibBA	Riboflavin biosynthesis protein RibBA	31.7517	0	1.9248	1.09597	0.0574194	0.496483	0.12193	0	0	0	0	0	2.46082	1.08499	0.383036	31.7517	0.051068	0	0	0	0	0	0.209921	0	0	611	A0Q3H7	66	200	68	0	4	603	4	203	4.87e-89	270
FI22_01423	Hydroxyneurosporene desaturase	Prolycopene isomerase, chloroplastic	31.4748	9.87844	2.39893	17.6807	1.75432	9.2026	6.13396	0	0	0	2.8964	0	2.66462	0.0482176	0.176607	31.4748	1.5233	0	0	0	0	0.27487	2.71575	0	0.0183724	1469	Q8S4R4	26.752	471	334	7	10	1401	99	565	2.02e-45	173
FI22_02567	Ammonium transporter	Ammonium transporter	31.43	0	9.97158	5.10819	2.46077	10.4735	3.14637	0	0	0	1.34993	0	7.0345	0.477298	0	31.43	0.0520388	0	0	0	0	0	0.929606	0	0.124784	1244	Q07429	56.576	403	167	4	22	1227	5	400	3.4e-131	386
FI22_03251	IS3 family transposase ISCARN101	Transposase for insertion sequence element IS904	31.3653	3.01322	11.0204	38.5482	6.73303	16.2931	7.14323	0	0	0	1.50855	0	2.77719	0	1.15982	31.3653	3.2165	0	0	6.84494	0	0	4.65732	0	0.643157	1008	P35878	33.333	162	97	5	403	876	91	245	5.79e-14	74.3
FI22_00629	Holliday junction ATP-dependent DNA helicase RuvB	Holliday junction ATP-dependent DNA helicase RuvB	30.6862	0.568478	13.3214	1.11764	6.78103	1.60979	0.931955	0	0	0	0	0	2.20526	0	0	30.6862	0	0	0	0	0	0	0	0	0	1027	A6LTM7	78.551	345	70	1	7	1029	2	346	0	559
FI22_01668	Putative membrane protein insertion efficiency factor	Putative membrane protein insertion efficiency factor	30.5647	0	2.52802	2.49222	6.17471	2.12355	0.74812	0	0	0	0	0	0.146199	0	0	30.5647	0	0	0	0	0	0	0	0	0	213	B1IHS2	66.667	69	23	0	4	210	1	69	3.01e-30	103
FI22_00166	Phosphoribosylamine--glycine ligase	Phosphoribosylamine--glycine ligase	30.5351	0.606703	17.7769	21.881	8.67381	7.7081	1.81767	0	0	0	0.134783	0	4.63275	0	0	30.5351	0.152816	0	0	0	0	0	0.255433	0	0	815	Q97J90	60.775	413	162	0	1	1239	1	413	2.75e-162	466
FI22_00057	Uridine phosphorylase	Uridine phosphorylase	30.5289	0	1.137	0	3.23819	1.53777	2.09712	0	0	0	0	0	0.761842	0	0	30.5289	0	0	0	2.72055	0	0	0.966929	0	0	571	O83990	60.241	249	99	0	28	774	10	258	4.01e-107	313
FI22_00164	Phosphoribosylglycinamide formyltransferase	Trifunctional purine biosynthetic protein adenosine-3	30.2936	0	19.3241	18.1885	3.41897	6.48547	1.23371	0	0	0	0	0	3.38845	0	0	30.2936	0	0	0	0	0	0	0.193386	0	0	527	P22102	42.647	204	107	5	7	603	809	1007	2.51e-49	175
FI22_03641	4-hydroxy-tetrahydrodipicolinate synthase	4-hydroxy-tetrahydrodipicolinate synthase	30.2884	2.09493	35.3224	8.28708	11.5826	5.10979	2.68108	0	0	0	0.594603	0	78.0588	0	0	30.2884	1.71709	0	0	4.4934	0	0	0.428346	0	0	881	Q891S3	66.667	294	97	1	1	879	1	294	1.6e-142	405
FI22_02622	Methionyl-tRNA formyltransferase	Methionyl-tRNA formyltransferase	30.2853	0.265217	15.7448	0	1.69729	0.8737	1.36429	0	0	0	0	0	11.1327	0	0	30.2853	0	0	0	0	0	0	0.111339	0	0	911	A6LSJ8	66.019	309	103	2	1	927	1	307	1.63e-152	432
FI22_01669	Ribonuclease P protein component	Ribonuclease P protein component	30.1018	0	24.0938	4.40778	2.15742	1.54281	0	0	0	0	0	0	0.148684	0	0	30.1018	0	0	0	0	0	0	0	0	0	354	Q0SPP9	65.741	108	37	0	22	345	7	114	2.26e-25	95.5
FI22_02374	hypothetical protein	Uncharacterized glycosyltransferase YdaM	29.9892	0.47971	4.05938	0.785833	3.11535	0.77737	0.0961153	0	0	0	0	0	21.2852	0	0.235893	29.9892	0	0	0	0.406748	0	0	0.126457	0	0.140197	1226	P96587	29.412	255	163	5	133	861	50	299	1.09e-18	91.7
FI22_00192	Putative pre-16S rRNA nuclease	Putative pre-16S rRNA nuclease	29.9237	0.679348	2.81273	6.37694	0	2.10183	0.76203	0	0	0	0.285607	0	5.27485	0	0	29.9237	0	0	0	0	0	0	0	0	0	268	A6LSF8	67.153	137	45	0	1	411	1	137	6.24e-64	194
FI22_01057	1-(5-phosphoribosyl)-5-[(5-phosphoribosylamino)methylideneamino] imidazole-4-carboxamide isomerase	1-(5-phosphoribosyl)-5-[(5-phosphoribosylamino)methylideneamino] imidazole-4-carboxamide isomerase	29.8496	2.68116	8.77399	2.97389	2.74994	3.28532	0.526692	0	0	0	0	0	2.29971	1.62739	0	29.8496	0	0	0	0	0	0	0.262205	0	0	608	B2UX21	63.713	237	86	0	1	711	1	237	5.82e-102	298
FI22_00809	Ditrans,polycis-undecaprenyl-diphosphate synthase ((2E,6E)-farnesyl-diphosphate specific)	Isoprenyl transferase	29.3263	0	28.866	3.28097	9.03832	3.03287	0.765038	0	0	0	0.811394	0	2.38231	0	0	29.3263	0	0	0	0	0	0	0.16189	0	0	773	Q8XJQ9	68.182	242	77	0	46	771	12	253	2.14e-128	367
FI22_02539	Dihydroorotate dehydrogenase B (NAD(+)), electron transfer subunit	Uncharacterized protein in adh 3'region	29.2425	0.0233696	7.56823	0.0593056	6.45239	1.79572	0	0	0	0	0	0	0.975439	0	0	29.2425	0	0	0	0	0	0	0	0	0	891	P25981	71.959	296	83	0	1	888	1	296	9.08e-162	454
FI22_02564	Thiamine precursor transporter HmpT	Thiamine precursor transporter HmpT	29.1471	1.30543	11.1457	1.12722	0.733032	2.22446	0.294236	0	0	0	0.0878561	0	0.830702	0	0	29.1471	0	0	0	0	0	0	0	0	0	546	A2RIH3	29.032	155	96	4	19	480	5	146	1.89e-09	57.4
FI22_02031	Fructose-bisphosphate aldolase	Fructose-bisphosphate aldolase	29.1362	3.55435	2.44946	56.0175	0.422968	33.411	11.1927	0	0	0	4.03253	0	7.04298	0	0.420357	29.1362	0	0	0	0	0	0	5.46	0	0	900	O83668	54.294	326	128	5	7	927	9	332	2.15e-117	344
FI22_00758	Methionine--tRNA ligase	Methionine--tRNA ligase	28.2759	0	2.42507	0.309722	14.2237	14.6402	2.22343	0	0	0.181836	0	0	12.6718	2.62664	0	28.2759	0.403883	0	0	0	0	0	0	0	0	1607	Q8XHG1	80.476	630	122	1	49	1935	16	645	0	960
FI22_00351	Glutamate-1-semialdehyde 2,1-aminomutase	Glutamate-1-semialdehyde 2,1-aminomutase	28.1763	0	9.75054	5.88167	5.68323	2.97385	1.04649	0	0	0.0453125	0.385157	0	0.980117	0	0.939464	28.1763	0.748155	0	0	0	0	0	0.173228	0	0.238101	1146	P0C2D9	70.213	423	126	0	4	1272	3	425	0	632
FI22_02153	hypothetical protein	Putative nitroreductase HBN1	28.146	0	10.3114	1.32944	0	2.39817	1.82431	0	0	0	0.104048	0	18.5063	0	0	28.146	0	0	0	7.56181	0	0	0.171654	0	0	579	Q96VH4	32.995	197	120	5	13	597	7	193	4.83e-33	120
FI22_01261	S-adenosylmethionine decarboxylase proenzyme	S-adenosylmethionine decarboxylase proenzyme	27.882	0	0.18244	0.131528	0.262839	0.409939	0.892857	0	0	0	0	0	1.50424	0	0	27.882	0	0	0	0	0	0	0	0	0.888409	432	A6LKI7	58.475	118	49	0	7	360	1	118	6.05e-49	156
FI22_03607	Acetolactate synthase isozyme 1 large subunit	Acetolactate synthase isozyme 1 large subunit	27.796	0	13.2119	4.28014	2.82271	13.5836	2.58333	0	0	0	0.231784	0	2.46272	0	0	27.796	0	0	0	0	0	0	0.105354	0	0	1640	P08142	55.197	558	236	4	4	1659	12	561	0	603
FI22_03119	Putative pyridoxal phosphate-dependent aminotransferase EpsN	Putative pyridoxal phosphate-dependent aminotransferase EpsN	27.7862	2.61069	1.08164	12.3649	1.35342	11.4827	16.361	0	0	0	0.527586	0	1.51901	0.617824	0	27.7862	0	0	0	2.58589	1.4939	0	0.319843	0	0	755	Q795J3	54.521	376	168	2	94	1221	3	375	1.8e-153	442
FI22_02119	Accessory gene regulator protein B	Putative AgrB-like protein 1	27.7478	1.26558	0	0.226389	0	1.52905	0	0	0	0	0	0	0.498977	0	0	27.7478	0	0	0	0	0	0	0	0	0	336	Q8XM19	40.984	183	108	0	1	549	1	183	6.82e-39	134
FI22_00196	hypothetical protein	UPF0342 protein NT01CX_2274	27.7292	0.20942	14.4437	0.961667	8.76748	2.61682	1.31855	0	0	0	0	0	6.69591	0	0	27.7292	0	0	0	0	0	0	0	0	0.193958	248	A0Q145	45.455	110	60	0	7	336	2	111	1.6e-29	105
FI22_02750	hypothetical protein	Carbonic anhydrase	27.5881	1.55942	4.4807	2.69069	1.56452	0.913914	1.32005	0	0	0.701953	0.116342	0	18.2275	0.124203	0.131786	27.5881	0	0	0	3.90721	0	0	0.325669	0	0	639	A0R566	46.316	190	93	5	151	705	9	194	6.62e-44	150
FI22_02808	N-acetylglucosamine-6-phosphate deacetylase	N-acetylglucosamine-6-phosphate deacetylase	27.5754	0.645652	1.71769	0	0	0.525535	1.76742	0	0	0	0	0	2.90102	0	0	27.5754	0.756311	0	0	0	0	0	0	0	0	838	Q84F86	39.578	379	207	8	25	1110	6	379	2.46e-80	254
FI22_01664	tRNA uridine 5-carboxymethylaminomethyl modification enzyme MnmG	tRNA uridine 5-carboxymethylaminomethyl modification enzyme MnmG	27.4417	0	9.03928	1.92542	5.05445	1.39664	0.668797	0	0	0	0	0	1.85	0	0	27.4417	0.883689	0	0	0	0	0	0	0	0	1065	A6M3M4	75.04	621	155	0	1	1863	3	623	0	980
FI22_00564	Conserved virulence factor B	Uncharacterized protein YitL	27.3044	0.272826	4.11609	1.99458	1.6871	2.77309	1.72694	0	0	0	0.445577	0	4.11038	0	0.4975	27.3044	1.3301	0	0	0	0	0	0.317323	0	0	641	O06747	31.338	284	182	6	4	825	17	297	7.28e-33	125
FI22_00133	Cold shock protein 2	Cold shock protein 2	27.2336	0	15.8609	3.02097	3.30735	1.22324	0.612531	0	0	0.192773	0	0	12.2259	0	0	27.2336	0	0	0	0	0	0	0	0	0	182	P96349	75.41	61	15	0	4	186	3	63	3.75e-28	98.6
FI22_00507	Ribonuclease G	Ribonuclease E	27.1107	0.27971	11.1521	4.19653	7.11161	4.39174	1.2401	0	0	0	0.354873	0	2.45058	0	0	27.1107	0.262913	0	0	0	0	0	0.36126	0	0	1394	Q8YP69	34.309	376	225	4	112	1173	35	410	1.26e-59	211
FI22_00206	Cell division protein FtsZ	Cell division protein FtsZ	26.8471	1.42953	24.78	7.73208	7.58955	7.14128	1.64474	0	0	0	0.587856	0	38.6708	0	0	26.8471	0.0161165	0	0	0.131135	0	0	0.350866	0	0	990	Q9K9T7	61.842	380	126	3	1	1089	2	379	4.2e-127	373
FI22_00715	Anthranilate synthase component 2	Anthranilate synthase component 2	26.8425	0	19.8076	9.20694	14.1739	2.34602	2.07945	0	0	0	0.797901	0	1.1152	0	0	26.8425	6.53243	0	0	0	0	0	0.360157	0	0.5418	554	P20576	54.45	191	82	2	1	558	1	191	2.27e-73	223
FI22_00007	Argininosuccinate synthase	Argininosuccinate synthase	26.8232	0.501449	0.952681	2.67514	0.499871	4.89205	0.209398	0	0	0	0.0952024	0	1.07997	0	0	26.8232	0	0	0	0	0	0	0	0	0	1081	A6M1Z4	77.228	404	90	2	1	1212	1	402	0	633
FI22_00931	Putative septation protein SpoVG	Putative septation protein SpoVG	26.6009	0	0.599732	1.11111	3.38297	2.22462	0.341228	0	0	0	0.174663	0	114.84	0	0	26.6009	0	0	0	0	0	0.217876	0	0	0	285	B1KTE8	94.737	76	4	0	1	228	1	76	1.45e-48	152
FI22_00217	Phosphate transport system permease protein PstA	Probable ABC transporter permease protein YqgI	26.5338	0.213768	12.9826	18.1018	4.2911	10.1891	3.95013	0	0	0	1.67061	0	25.6924	0	0.915	26.5338	0	0	0	0	0.0256098	0	0.625827	0	0	885	P46340	50	294	147	0	1	882	1	294	7.47e-106	313
FI22_02617	Serine/threonine-protein kinase PrkC	Probable serine/threonine-protein kinase CPE1738	26.5081	1.03152	11.2601	6.00486	3.08981	4.52095	1.03459	0	0	0	0.442129	0	8.59751	0.0313321	0.113571	26.5081	0.19165	0	0	0.0199387	0	0	0.141102	0	0.482491	1602	Q8XJL8	47.885	591	290	10	13	1749	5	589	1.73e-171	506
FI22_00907	ATP-dependent zinc metalloprotease FtsH	ATP-dependent zinc metalloprotease FtsH	26.4658	0	1.10442	1.53333	3.87832	2.31483	1.13459	0	0	0	0.197601	0	42.0187	0.15122	0.0239286	26.4658	1.51223	0	0	0	0	0	0.0188976	0	0.404809	1709	A0PXM8	69.297	583	175	3	4	1740	8	590	0	785
FI22_02257	Calcium-transporting ATPase 1	Calcium-transporting ATPase 1	26.3921	0.192935	13.9828	4.87917	3.86129	4.66682	3.47481	0	0	0	0.543628	0	5.35673	0	0	26.3921	0	0	0	0	0	0	0.426929	0	0.129593	2132	Q9CFU9	47.161	863	433	12	13	2556	4	858	0	727
FI22_02851	Oligoendopeptidase F, plasmid	Oligoendopeptidase F homolog	26.3539	3.65652	12.2094	8.43208	2.82219	6.83563	3.89624	0	0	0	1.12924	0	15.6598	0	0.142321	26.3539	0	0	0	0	0	0	0.608504	0	0	1238	O31605	49.442	538	272	0	13	1626	131	668	9.91e-167	491
FI22_03673	Polyisoprenyl-teichoic acid--peptidoglycan teichoic acid transferase TagU	Polyisoprenyl-teichoic acid--peptidoglycan teichoic acid transferase TagU	26.3535	1.80725	1.8319	22.5504	3.09935	5.87018	8.25013	0	0	0	1.56417	0	20.3595	0	0	26.3535	0	0	0	0	0	0	4.49575	0	0	866	A9VRA8	34.513	226	138	8	316	984	63	281	1.83e-29	118
FI22_02571	7-cyano-7-deazaguanine synthase	7-cyano-7-deazaguanine synthase	26.3515	2.52844	6.33405	1.885	2.92903	3.62752	0.513283	0	0	0	0.601499	0	13.0056	0	0	26.3515	0	0	0	0	0	0	0.934488	0	0	323	A6LWG7	77.778	216	48	0	7	654	2	217	1.82e-129	366
FI22_02336	DNA polymerase I	DNA polymerase I	26.2688	0.567935	6.47225	2.42833	3.24452	3.17339	1.20263	0	0	0	0.0835082	0	8.17354	0.278799	0.0189286	26.2688	0.599223	0	0	0	0	0	0	0	0.120592	2609	O34996	44.655	898	444	11	7	2610	6	880	0	735
FI22_02590	putative ABC transporter ATP-binding protein YknY	Uncharacterized ABC transporter ATP-binding protein MJ1508	26.1616	0	1.33753	0	0.327613	0.974465	0.123058	0	0	0	0.402999	0	12.3785	0	0	26.1616	0	0	0	0	0	0	0	0	0	191	Q58903	48.869	221	112	1	13	675	1	220	9.61e-71	218
FI22_01905	Cell division ATP-binding protein FtsE	Cell division ATP-binding protein FtsE	26.0632	0	1.85121	2.37194	2.16955	2.14679	0.609774	0	0	0	0.12009	0	2.05585	0	0	26.0632	0	0	0	0	0	0	0.0508661	0	0	666	O34814	62.054	224	85	0	1	672	1	224	4.94e-100	293
FI22_02544	10 kDa chaperonin	10 kDa chaperonin	25.7353	1.00652	2.33901	1.51097	0.311097	0.297859	0.678195	0	0	0	0	0	5.59196	0	0	25.7353	0	0	0	0	0	0	0	0	0	219	A6LQ86	86.17	94	13	0	1	282	1	94	2.27e-42	136
FI22_02691	High-affinity zinc uptake system membrane protein ZnuB	Probable metal transport system membrane protein TP_0036	25.6857	0	10.4987	1.79292	1.104	3.15719	2.48534	0	0	0	0.392654	0	19.9022	0	1.36411	25.6857	0	0	0	5.26181	0	0	0.174488	0	0	484	O83079	50.826	242	119	0	1	726	1	242	1.5e-83	254
FI22_02305	Putative metallo-hydrolase YycJ	Putative metallo-hydrolase YycJ	25.5888	0	6.73727	1.02889	2.82219	0.639297	0.0492481	0	0	0	0	0	0.0176901	0	0	25.5888	0.031068	0	0	0	0	0	0.0483465	0	0	792	C0SP91	42.081	221	127	1	70	732	26	245	2.45e-58	189
FI22_00280	Stage V sporulation protein D	Stage V sporulation protein D	25.5735	2.34674	8.05469	10.7265	6.83303	7.55245	2.0208	0	0	0	0.497901	0	45.6902	0	0	25.5735	0	0	0	1.18037	0	0	0.341575	0	0.367324	1802	Q03524	35.338	665	377	12	31	1977	8	635	7.63e-119	374
FI22_00285	Cell division protein DivIB	Cell division protein DivIB	25.5671	0	15.246	0.688333	0.411097	1.3156	0.694486	0	0	0	0.226837	0	9.95497	0	0	25.5671	0	0	0	0	0	0	0	0	0	532	A5I1U0	39.151	212	124	4	112	735	41	251	1.72e-34	127
FI22_00905	Type III pantothenate kinase	Type III pantothenate kinase	25.5312	0	3.76434	0.49	0.468129	0.116361	0.23396	0	0	0	0.167166	0	1.36769	0	0.484286	25.5312	0	0	0	0	0	0	0	0	0	707	Q8XHL5	77.606	259	58	0	1	777	1	259	6.29e-148	416
FI22_01908	hypothetical protein	Cell division topological determinant MinJ	25.4496	0.149638	14.8185	7.79986	10.6666	4.27492	2.53459	0	0	0	0	0	11.431	0	0.304464	25.4496	0	0	0	0	0	0	0.191496	0	0	1149	O34375	23.443	273	157	12	451	1200	148	391	6.78e-07	54.7
FI22_03428	Ion-translocating oxidoreductase complex subunit B	NADP-reducing hydrogenase subunit HndD	25.3873	0.0278986	0.515282	1.36597	0.352516	1.03226	0.111404	0	0	0	0.115292	0	5.91637	0	0.0239286	25.3873	0	0	0	0	0	0	0	0	0	1848	Q46508	53.213	389	180	2	760	1926	196	582	2.44e-116	363
FI22_02820	hypothetical protein	UPF0178 protein CTC_02403	25.3831	3.97482	11.8015	6.60819	9.73871	4.72385	2.27932	0	0	0	1.03163	0	5.62003	0	0	25.3831	0	0	0	0	0	0	0.866142	0	0	364	Q891H3	54.745	137	62	0	1	411	5	141	8e-55	171
FI22_02235	S-adenosylmethionine synthase	S-adenosylmethionine synthase	25.0994	3.63732	5.05188	19.8196	4.63406	12.6581	12.0712	0	0	0	0.75907	0	4.43553	0.759287	0.140179	25.0994	0	0	0	0	0	0	1.67449	0	0.665351	501	Q3AFS4	68.02	394	124	1	1	1176	1	394	0	545
FI22_02237	Bifunctional homocysteine S-methyltransferase/5,10-methylenetetrahydrofolate reductase	Bifunctional homocysteine S-methyltransferase/5,10-methylenetetrahydrofolate reductase	24.8608	1.31649	18.3649	11.1617	10.6585	5.0685	3.53571	0	0	0	0.636132	0	35.8839	0.858161	0	24.8608	1.1068	0	0	2.86104	0	0	0.414488	0	0	1698	O06745	30.769	598	369	15	7	1713	7	588	2.1e-73	249
FI22_02296	Ribose-5-phosphate isomerase A	Ribose-5-phosphate isomerase A	24.7461	0	10.3487	0.667639	1.16052	2.50092	1.14323	0	0	0	0.116492	0	2.91184	0	0	24.7461	0	0	0	0	0	0	0.0762205	0	0	665	B7K6D3	39.908	218	122	5	13	648	11	225	4.9e-47	158
FI22_01223	Proline--tRNA ligase	Proline--tRNA ligase	24.7191	0.816304	13.991	3.20236	3.3671	3.52615	0.55589	0	0	0	0.0470765	0	0.747661	0	0	24.7191	0	0	0	0	0	0	0.772756	0	0	1281	A0Q2I3	76.778	478	111	0	1	1434	1	478	0	802
FI22_01359	hypothetical protein	N-acetylmuramoyl-L-alanine amidase LytC	24.6024	2.71775	6.8744	6.74958	2.71252	6.92676	3.17794	0	0	0	0.626837	0	2.4038	0.0630394	0	24.6024	0	0	0	0	0	0	0.471811	0	0	1331	Q02114	31.633	294	192	5	559	1437	29	314	1.03e-37	147
FI22_02334	Soluble lytic murein transglycosylase	SPbeta prophage-derived uncharacterized transglycosylase YomI	24.391	3.875	3.43861	4.37181	3.62916	5.27905	2.4406	0	0	0	0.632084	0	15.3905	0	2.03357	24.391	0	0	0	0	0	0	0.36126	0	0	309	O31976	37.795	127	57	3	136	513	1435	1540	1.46e-13	71.6
FI22_03265	Protein-arginine-phosphatase	Protein-arginine-phosphatase	24.248	0	27.3619	2.54056	5.06994	0.118043	0	0	0	0	0	0	1.30863	0	0	24.248	0	0	0	0	0	0	0	0	0	448	P39155	34.899	149	91	3	10	447	3	148	1.2e-21	88.2
FI22_02189	Malonyl-[acyl-carrier protein] O-methyltransferase	Malonyl-[acyl-carrier protein] O-methyltransferase	24.109	1.49058	2.32346	0	0	0	0.815664	0	0	0	0.629985	0	3.97705	0	0	24.109	0.599612	0	0	0	0	0	0	0	0	764	A3DBD7	44.238	269	145	3	1	807	1	264	4.59e-72	226
FI22_03311	L-asparaginase	L-asparaginase	24.0809	0	15.9926	6.94611	10.7868	4.24358	1.83672	0	0	0	0	0	2.25468	2.78405	0	24.0809	0.169709	0	0	0	0	0	0	0	0.595808	953	P30363	36.246	309	196	1	4	930	3	310	1.07e-63	207
FI22_01549	Carbon monoxide dehydrogenase 1	Carbon monoxide dehydrogenase	24.0267	0	2.23954	0	0.0858065	0.399235	0.0614035	0	0	0	0	0	0	0	0	24.0267	0.811262	0	0	0	0	0	0	0	0	218	Q58138	51.4	607	287	3	61	1872	23	624	0	572
FI22_01362	Tryptophan--tRNA ligase	Tryptophan--tRNA ligase	24.0197	0	28.0013	1.61125	5.99368	3.74801	1.00514	0	0	0	0.234483	0	5.72953	0	0.607679	24.0197	2.6532	0	0	0.924693	0	0	0.174803	0	0.294205	802	Q8XMQ5	75.904	332	80	0	1	996	1	332	0	553
FI22_02443	CDP-glucose 4,6-dehydratase	CDP-glucose 4,6-dehydratase	23.7489	0	44.205	0	27.9818	4.60566	0.927945	0	0	0	0	0	0.0495614	0	0	23.7489	0	0	0	0	0	0	0	0	0.0477189	1035	P26397	50.565	354	169	2	13	1056	2	355	1.33e-129	378
FI22_00242	Ktr system potassium uptake protein A	Ktr system potassium uptake protein C	23.6737	1.70362	5.52976	4.73014	2.28813	6.75245	1.53747	0	0	0	1.05487	0	2.7	0.346529	0	23.6737	0	0	0	0	0	0	1.82835	0	0	660	P39760	46.364	220	118	0	7	666	2	221	7.69e-70	216
FI22_00638	Taurine import ATP-binding protein TauB	Formylaminopyrimidine import ATP-binding protein ThiZ	23.5131	0	14.0277	0.0134722	12.031	4.68716	1.4282	0	0	0	0	0	3.21155	0.781426	0	23.5131	0	0	0	0	0	0	0	0	0	551	Q9K9G7	49.383	243	116	3	10	732	6	243	6.83e-70	218
FI22_00346	putative protein YqgN	Uncharacterized protein YqgN	23.4506	0	4.95389	3.43819	0.0651613	1.83517	1.32093	0	0	0	0	0	2.55629	0	0	23.4506	0	0	0	0	0	0	0.453701	0	0	192	P54491	30.688	189	126	3	4	561	1	187	1.29e-25	100
FI22_01244	DNA primase	DNA primase	23.4101	0	7.43579	5.82403	2.36452	2.07141	0.559148	0	0	0	0.485007	0	26.3187	0	0	23.4101	0	0	0	0	0	0	1.19606	0	0	1729	P33655	52.094	597	274	7	1	1767	4	596	0	639
FI22_03307	DNA-directed RNA polymerase subunit omega	DNA-directed RNA polymerase subunit omega	23.4062	0	0.613137	2.31	0.387097	2.51713	0.083584	0	0	0	0	0	15.0871	0	0	23.4062	0	0	0	0	0	0	0.15748	0	0	80	A7GG99	70.833	72	21	0	1	216	1	72	1.75e-32	110
FI22_00298	Rqc2 RqcH	Rqc2 homolog RqcH	23.2028	0	16.0125	4.87667	13.6354	3.65229	0.926566	0	0	0	0.43988	0	2.85585	0	0	23.2028	0	0	0	0	0	0	0.171496	0	0	1164	O34693	37.847	576	330	9	1	1695	1	559	6.47e-119	366
FI22_00218	Phosphate import ATP-binding protein PstB 3	Phosphate import ATP-binding protein PstB	23.1618	0.68587	10.0901	12.0917	2.5	3.00199	3.17456	0	0	0	0.198201	0	31.4364	0.739212	0	23.1618	0	0	0	0	0	0	0.542677	0	0	720	Q97IE0	82.329	249	44	0	1	747	1	249	1.05e-154	433
FI22_01174	hypothetical protein	SPbeta prophage-derived uncharacterized protein YomE	23.1465	0	0.157909	1.77944	0.0184516	0.0611621	0.0843358	0	0	0	0	0	1.53611	0.594559	0	23.1465	0	0	0	0	0	0	0.0207874	0	0	956	O31980	32.749	171	99	8	508	990	135	299	6.66e-09	60.8
FI22_03588	hypothetical protein	Adenylyltransferase and sulfurtransferase UBA4	23.1397	0	7.29651	0	1.73639	0.86789	0	0	0	0	0	0	24.9662	0	0	23.1397	0	0	0	0	0	0	0	0	0	716	A6ZT19	35.052	194	114	6	241	798	64	253	1.31e-18	88.2
FI22_01424	DEAD-box ATP-dependent RNA helicase CshE	DEAD-box ATP-dependent RNA helicase CshE	23.1018	0	9.70255	3.17542	11.1245	0.31055	0.945489	0	0	0	0	0	4.51184	0.675797	1.44054	23.1018	0	0	0	0	0	0	0	0	0.0250308	1103	Q81DF9	57.692	364	153	1	4	1092	6	369	1.29e-147	428
FI22_01511	hypothetical protein	L-amino acid N-acetyltransferase AaaT	23.0167	0.206884	0.812869	0.0951389	0.429548	0	0.101629	0	0	0	0.361019	0	4.76287	0	0	23.0167	0	0	0	0	0	0	0.326929	0	0	337	P46854	31.731	104	62	4	187	483	61	160	1.03e-07	52
FI22_01819	Aryl-phospho-beta-D-glucosidase BglH	6-phospho-beta-glucosidase	22.9404	0.730254	0.802145	3.96861	6.33742	1.52538	0.633083	0	0	0	0	0	6.12515	0.697373	0.20875	22.9404	2.07786	0	0	2.90107	0	0	0.134016	0	0.325277	1057	Q46130	81.33	466	87	0	10	1407	6	471	0	807
FI22_01514	Putative pyruvate, phosphate dikinase regulatory protein	Putative pyruvate, phosphate dikinase regulatory protein	22.8906	2.01594	1.09772	5.10917	1.21523	1.84985	0.748496	0	0	0	0.258321	0	3.66184	0	0	22.8906	0	0	0	0	0	0	0.326457	0	0	282	Q0SWW1	79.167	264	54	1	1	792	1	263	1.97e-131	375
FI22_00402	Thioredoxin 1	Thioredoxin	22.8397	0.481703	22.4273	3.42944	31.644	19.1417	14.1827	0	0	0	0.552624	0	1.56901	0	0	22.8397	0	0	0	0	0	0	0.185827	0	0	315	P37395	49.515	103	51	1	7	312	5	107	2.08e-32	112
FI22_00657	Biosynthetic peptidoglycan transglycosylase	Penicillin-binding protein 1A	22.7812	0.72663	20.1846	2.07222	5.0289	2.6052	0.813784	0	0	0	0.335082	0	13.8867	3.56642	0.355357	22.7812	2.35476	0	0	0	0	0	0.0916535	0	0	2432	A7GHV1	49.663	741	353	9	127	2331	32	758	0	695
FI22_01117	High-affinity zinc uptake system binding-protein ZnuA	Uncharacterized periplasmic metal-binding protein TP_0034	22.6006	1.83007	3.5693	3.06694	2.49226	1.46621	1.2599	0	0	0	1.98666	0	170.239	0	0	22.6006	1.08097	0	0	3.02408	0	0	0.438898	0	0	657	O83077	38.387	310	170	3	1	870	1	309	1.3e-74	234
FI22_00788	Ribosomal protein S12 methylthiotransferase RimO	Ribosomal protein S12 methylthiotransferase RimO	22.5724	0	10.9669	2.26792	4.67368	2.52737	0.16604	0	0	0	0.0496252	0	5.71243	0	0	22.5724	0	0	0	0	0	0	0.380157	0	0	1335	Q8XJS9	65.169	445	154	1	1	1332	1	445	0	572
FI22_01351	UDP-N-acetyl-alpha-D-glucosamine C6 dehydratase	Capsular polysaccharide biosynthesis protein CapD	22.4702	0.146739	12.0747	1.76375	8.40065	2.89174	1.0619	0	0	0	0.105847	0	2.4595	0	0.320179	22.4702	0	0	0	0	0	0	0	0	0	1422	P39853	51.732	433	205	4	25	1314	137	568	2.2e-136	409
FI22_00691	Ribonuclease Z	Ribonuclease Z	22.1478	2.04764	2.39129	16.1001	2.12181	6.52584	2.40677	0	0	0	1.77151	0	0.476023	0	0	22.1478	0	0	0	0	0	0	1.69402	0	1.40777	363	Q8XKN1	55.556	315	128	1	1	909	1	315	4.37e-102	304
FI22_00517	septum site-determining protein MinC	Probable septum site-determining protein MinC	22.1373	1.20417	7.03887	0.86125	2.91432	2.3315	1.00526	0	0	0	0	0	0.534503	0.39212	0	22.1373	0	0	0	0	0	0	0.0352756	0	0	631	Q892M6	61.429	210	81	0	1	630	1	210	4.04e-94	276
FI22_03757	Inosine-5'-monophosphate dehydrogenase	Inosine-5'-monophosphate dehydrogenase	22.0866	0	0	0.015	0	0.472477	0.209148	0	0	0	0	0	2.63523	0	0	22.0866	0	0	0	0	0	0	0	0	0	800	P50097	73.318	446	119	0	1	1338	50	495	0	658
FI22_03421	N-acetylmuramoyl-L-alanine amidase LytC	N-acetylmuramoyl-L-alanine amidase LytC	22.034	2.76051	6.78445	26.0307	2.73948	17.9732	6.28108	0	0	1.30488	1.60225	0	32.8781	0	0.696786	22.034	2.07748	0	0	25.3933	0	0	1.47606	0	1.08237	351	Q02114	36.697	109	67	1	4	330	112	218	8.25e-14	69.7
FI22_00627	Queuine tRNA-ribosyltransferase	Queuine tRNA-ribosyltransferase	22.0303	0.0539855	4.36984	0.672639	4.28671	0.923242	0.236717	0	0	0	0.442579	0	0.884942	1.03527	0.287857	22.0303	0	0	0	0	0	0	0	0	0	953	Q0SRN5	88.654	379	43	0	1	1137	2	380	0	711
FI22_00804	Ribosome maturation factor RimP	Ribosome maturation factor RimP	21.945	0	0.208043	0.257222	0.118452	0	0.100501	0	0	0	0	0	1.9424	0	0	21.945	0	0	0	0	0	0	0	0	0	318	A0Q0R0	58.594	128	53	0	22	405	9	136	7.09e-45	147
FI22_01184	Dihydroorotate dehydrogenase B (NAD(+)), catalytic subunit	Dihydroorotate dehydrogenase B (NAD(+)), catalytic subunit	21.8493	0.244203	2.89906	0.907917	0.0735484	1.02462	0	0	0	0	0.133433	0	10.3651	0	0	21.8493	0	0	0	0	0	0	0.144724	0	0	676	Q18CS6	62.838	296	110	0	4	891	4	299	2.37e-129	373
FI22_00135	Segregation and condensation protein B	Segregation and condensation protein B	21.6482	0	5.94638	4.87806	7.10452	0.593119	0.516541	0	0	0	0	0	9.59225	3.67711	0	21.6482	0	0	0	0	0	0	0	0	0	151	Q46206	63.212	193	71	0	13	591	3	195	2.26e-71	218
FI22_02340	Selenide, water dikinase	Selenide, water dikinase	21.5423	1.12174	6.84008	1.40944	1.69561	5.15306	2.34812	0	0	0.0535156	0.415742	0	9.17997	0	0.112679	21.5423	0	0	0	0	0	0	1.44787	0	0.534402	905	A9KPW1	67.937	315	101	0	25	969	7	321	2.16e-158	450
FI22_02659	Glutamyl-tRNA(Gln) amidotransferase subunit C	Aspartyl/glutamyl-tRNA(Asn/Gln) amidotransferase subunit C	21.4949	0	1.36367	3.78778	0.762581	2.60505	0.285213	0	0	0.19375	0.109145	0	1.84591	0	0.851786	21.4949	0	0	0	0	0	0	0	0	0	267	Q8RC41	35.789	95	57	2	1	282	1	92	4.63e-12	60.1
FI22_00322	Exodeoxyribonuclease 7 large subunit	Exodeoxyribonuclease 7 large subunit	21.4415	0.153986	11.9723	0.57625	7.45394	2.50443	0.195614	0	0	0	0.15922	0	0.0615497	0	1.10714	21.4415	0	0	0	0	0	0	0.289134	0	0	1205	A6LU45	52.551	392	181	4	1	1170	1	389	2.91e-130	383
FI22_00806	Putative zinc metalloprotease	Putative zinc metalloprotease CPE1693	21.3702	0.575	1.11823	1.34681	0.959613	0.988685	0.307895	0	0	0	0.331634	0	53.8633	0	0.289286	21.3702	0	0	0	0	0	0	0.0488189	0	0	1027	Q8XJR2	53.097	339	153	1	1	1017	1	333	3.08e-128	373
FI22_03002	Cysteine synthase	Cysteine synthase	21.3123	0.681703	5.87466	0.0125	1.34297	1.40321	0.576441	0	0	0	0.0667166	0	31.7357	0	0.283393	21.3123	0	0	0	7.11641	0	0	0	0	0	883	P37887	62.914	302	108	3	13	909	6	306	9.76e-109	321
FI22_02735	Hydroxymethylpyrimidine/phosphomethylpyrimidine kinase	Hydroxymethylpyrimidine/phosphomethylpyrimidine kinase	21.2408	0	17.5854	1.78	2.04619	0.739602	0.214662	0	0	0	0	0	1.65994	0	0	21.2408	0	0	0	0	0	0	0	0	0	737	P56904	52.569	253	111	5	52	801	19	265	4.98e-85	258
FI22_02667	hypothetical protein	N-acetylmuramoyl-L-alanine amidase LytC	20.8851	0.983514	2.02842	15.8393	5.6231	14.3211	10.0679	0.0336722	0	0	1.42879	0	40.7963	0.513321	0.377857	20.8851	0	0	0	20.5506	0	0	2.98913	0	0.922072	907	Q02114	34.68	297	186	3	97	987	28	316	4.01e-44	167
FI22_00716	Aminodeoxychorismate synthase component 1	Aminodeoxychorismate synthase component 1	20.8687	0.77971	9.57466	2.61361	4.57768	3.1974	1.56604	0	0	0	0.375862	0	6.04956	0	0	20.8687	0	0	0	0	0	0	0.0924409	0	0	874	P05041	39.81	422	246	3	79	1323	32	452	4.02e-102	315
FI22_03711	hypothetical protein	UPF0313 protein CLJ_B0249	20.8669	0	21.8953	0.49625	16.8548	0.542966	0.112657	0	0	0	0	0	0.930409	0.128705	0.716607	20.8669	0	0	0	1.00506	0	0	0	0	0.979038	1138	C3KYN9	74.242	330	85	0	1	990	271	600	0	540
FI22_02299	Cystathionine beta-lyase MetC	Cystathionine beta-lyase MetC	20.7877	0.797283	0	0.125417	1.32839	0	0	0	0	0	0.109745	0	3.75146	0	0.604643	20.7877	0	0	0	0	0	0	0.0844094	0	0	1046	O31632	57.258	372	159	0	13	1128	10	381	5.33e-163	465
FI22_00177	Acetyl-coenzyme A carboxylase carboxyl transferase subunit alpha	Acetyl-coenzyme A carboxylase carboxyl transferase subunit alpha	20.6412	0.8875	10.7706	3.91111	3.89665	1.59587	1.55	0	0	0	0.12069	0	6.34415	0	0	20.6412	0	0	0	0	0	0	0.680787	0	0.108138	810	Q0TRG2	62.825	269	100	0	1	807	1	269	7.61e-105	308
FI22_03138	sn-glycerol-3-phosphate transport system permease protein UgpA	Probable ABC transporter permease protein YurN	20.6226	0.73442	1.2319	0.365833	1.27032	0.979969	0.771178	0	0	0	0	0	0.0527778	0	0.581786	20.6226	0	0	0	0	0	0	0	0	0	754	O32155	35.315	286	179	4	85	930	4	287	6.01e-51	173
FI22_00709	High-affinity branched-chain amino acid transport ATP-binding protein LivF	High-affinity branched-chain amino acid transport ATP-binding protein LivF	20.5871	0.169203	4.76756	0	15.2835	1.37768	0.881078	0	0	0	0	0	12.5037	0	0	20.5871	0	0	0	0	0	0	0	0	0.035635	687	P0A191	48.069	233	120	1	1	699	5	236	4.51e-75	230
FI22_00906	Formate--tetrahydrofolate ligase	Formate--tetrahydrofolate ligase	20.5153	0	0.546515	0.0284722	0	0.158257	0.117168	0	0	0	0	0	7.01433	0	0.00892857	20.5153	0	0	0	0	0	0	0	0	0	792	Q0TMI3	78.597	556	118	1	1	1665	1	556	0	853
FI22_01751	Adenine permease AdeQ	Putative permease MJ0326	20.423	0	5.06957	17.0783	9.08555	3.56636	0.579198	0	0	0	0	0	1.40351	0	0.153036	20.423	3.17476	0	0	0	1.72881	0	0.234646	0	0	1367	Q57772	50.756	463	194	4	37	1422	5	434	7.35e-115	348
FI22_02572	7-carboxy-7-deazaguanine synthase	7-carboxy-7-deazaguanine synthase	20.3695	0.465399	7.10496	2.45125	2.11316	2.26682	0.259649	0	0	0	0.192204	0	0.34269	0	0	20.3695	0	0	0	0	0	0	0.822835	0	0	663	Q97D55	51.584	221	106	1	1	660	1	221	9.55e-80	241
FI22_03582	Lactococcin-G-processing and transport ATP-binding protein LagD	ATP-dependent lipid A-core flippase	20.3654	2.91196	6.66863	5.91167	0.242968	8.86667	0.86416	0	0	0	0.353073	0	67.2256	0	0.106964	20.3654	0	0	0	0	0	0	0.585984	0	0	827	Q21WN9	43.537	294	162	4	25	900	283	574	1.01e-70	232
FI22_00571	LexA repressor	LexA repressor	20.3574	0	11.4796	3.68861	4.71187	1.73318	3.65664	0	0	0	0.464018	0	0.51886	0	0.654286	20.3574	0	0	0	0	0	0	0.157795	0	0	549	Q0TRD0	74.242	198	51	0	4	597	6	203	8.28e-107	308
FI22_03206	Enterobactin exporter EntS	Enterobactin exporter EntS	20.3143	0	13.683	2.17514	9.84735	3.14327	0.591855	0	0	0	0	0	5.32646	0	0.151964	20.3143	0	0	0	0	0	0	0	0	0	1221	Q57RY1	26.235	324	227	5	82	1035	32	349	1.31e-09	63.2
FI22_00590	Fructose-1,6-bisphosphatase class 3	Fructose-1,6-bisphosphatase class 3	20.2324	0.658877	3.20147	3.21111	3.99342	0	0.619925	0	0	0	0.0617691	0	2.12325	0	1.0375	20.2324	0	0	0	0	0	0	0.363622	0	0.0816276	1635	A0PYZ1	62.84	662	243	2	1	1980	1	661	0	877
FI22_02401	putative glycosyltransferase	Uncharacterized glycosyltransferase sll0501	20.2184	0	16.9567	2.40806	12.9587	2.30948	1.56053	0	0	0	0	0	1.43085	0	0.901607	20.2184	1.68019	0	0	0	0	0	0.640472	0	0	791	Q55487	51.307	306	148	1	7	924	4	308	3.66e-113	333
FI22_00802	hypothetical protein	Uncharacterized protein YlxR	20.1471	0	6.1756	6.71333	6.97819	1.55183	0.726316	0	0	0	0.137331	0	4.07251	0	0	20.1471	0	0	0	0	0	0	0	0	0	270	P32728	52.439	82	39	0	4	249	3	84	1.47e-22	86.3
FI22_01061	Histidinol dehydrogenase	Histidinol dehydrogenase	20.1347	0	2.90147	1.18	0.0169032	1.26361	0	0	0	0	0	0	1.9038	0	0	20.1347	0	0	0	0	0	0	0.27622	0	0	1287	Q97KI2	56.44	427	186	0	1	1281	4	430	2.11e-175	500
FI22_03196	Glucose-1-phosphate thymidylyltransferase	Glucose-1-phosphate thymidylyltransferase	20.1035	2.63351	11.3515	4.83236	7.56194	3.66116	1.31955	0	0	0	0	0	0.901316	0	0	20.1035	0	0	0	0	0	0	0	0	0	911	P55255	61.458	288	111	0	1	864	1	288	1.03e-137	394
FI22_02215	PTS system sorbose-specific EIIC component	PTS system sorbose-specific EIIC component	20.0994	0	1.65938	0.0181944	1.25239	0.457187	0.219799	0	0	0	0	0	1.58406	0	0.420179	20.0994	0	0	0	0	0	0	0	0	0	771	P37082	63.258	264	88	1	1	765	3	266	1.33e-81	248
FI22_02731	hypothetical protein	UPF0603 protein YgcG	20.0888	0.371558	7.92869	19.5372	0.641677	8.79572	4.33183	0	0	0	3.21604	0	12.808	0	0	20.0888	3.27184	0	0	0	0	0	4.44898	0	0	791	P55140	26.415	159	113	2	34	507	4	159	1.28e-16	80.9
FI22_00573	Tyrosine recombinase XerC	Tyrosine recombinase XerC	20.0717	0	2.02614	0	1.85858	4.98012	2.37481	0	0	0	0.085907	0	5.93158	0	0.486964	20.0717	0	0	0	0	0	0	0	0	0.465228	929	Q8RA66	52.866	314	143	2	40	981	43	351	2.06e-107	320
FI22_00690	ATP-dependent RNA helicase DbpA	ATP-dependent RNA helicase DbpA	20.0559	0	18.1473	3.37833	9.23123	0.732875	1.45664	0	0	0	0.154123	0	1.64971	0	0.507857	20.0559	0	0	0	0	0	0	0.227244	0	0.487916	1232	Q814I2	56.723	476	204	2	37	1461	5	479	0	550
FI22_01472	Aldehyde-alcohol dehydrogenase	Aldehyde-alcohol dehydrogenase	20.0103	0	1.95818	0.11375	1.65987	0.15948	0.262907	0	0	0	0.576912	0	3.95132	0	0	20.0103	0.272039	0	0	0	0.108384	0	0.857165	0	0	904	P33744	67.133	858	282	0	1	2574	1	858	0	1158
FI22_01020	Phosphorylated carbohydrates phosphatase	Phosphorylated carbohydrates phosphatase TM_1254	19.9998	1.7721	10.5017	20.1408	7.4351	15.1844	2.38709	0	0	0	2.0024	0	1.2019	0	0	19.9998	0	0	0	0	0	0	0.19622	0	0	651	Q9X0Y1	33.846	195	102	3	10	555	1	181	8.62e-22	92.4
FI22_02538	Aldehyde-alcohol dehydrogenase	NADPH-dependent butanol dehydrogenase	19.9763	1.23569	10.9865	15.9919	2.4711	28.8795	6.12068	0	0	0	0.661769	0	196.918	0	0	19.9763	0	0	0	0	0	0	1.1348	0	0.503699	588	P13604	78.093	388	85	0	1	1164	1	388	0	655
FI22_00278	Ribosomal RNA small subunit methyltransferase H	Ribosomal RNA small subunit methyltransferase H	19.9447	0.307065	1.18351	6.32944	0.484387	6.81498	0.454135	0	0	0	0.115592	0	13.2424	0	0.0276786	19.9447	0	0	0	0	0	0	0.352283	0	0	906	A6LTS0	77.419	310	70	0	1	930	1	310	1.32e-176	493
FI22_02791	Putative glutamine amidotransferase	Protein NtpR	19.9197	0	0.363807	0.146389	0.299226	0.365138	0.0469925	0	0	0	0	0	10.0671	0	0	19.9197	0	0	0	0.60046	0	0	0	0	0	714	P49865	34.599	237	143	7	13	702	5	236	1.87e-37	134
FI22_01606	Peroxyureidoacrylate/ureidoacrylate amidohydrolase RutB	Probable inactive nicotinamidase At3g16190	19.8989	6.02754	7.1193	31.2551	0	12.1309	12.9066	0	0	0	4.50885	0	13.0468	0.946529	1.28661	19.8989	0	0	0	1.98052	0	0	7.19465	0	0	619	Q93Z51	34.043	188	108	7	13	543	9	191	7.33e-21	89
FI22_00772	Anaerobic ribonucleoside-triphosphate reductase-activating protein	Anaerobic ribonucleoside-triphosphate reductase-activating protein	19.8724	0	4.96247	5.53319	0	1.16911	1.02469	0	0	0	0.233583	0	0.247807	0	0.271786	19.8724	0	0	0	0	0	0	0.275748	0	0	483	P07075	35.374	147	74	6	43	456	11	145	1.89e-21	88.6
FI22_00451	NAD(P)H-dependent FMN reductase	NAD(P)H-dependent FMN reductase PA1204	19.8618	1.99076	0	0.0941667	0	0.0750765	0.131078	0	0	0	0.0850075	0	10.5194	0	0	19.8618	0	0	0	0	0	0	0	0	0	515	Q9I4D4	46.739	184	98	0	1	552	1	184	4.02e-55	176
FI22_01526	Multidrug efflux system ATP-binding protein	Multidrug efflux system ATP-binding protein Rv1218c	19.8399	0.42971	4.4555	3.8775	2.10723	7.79434	4.86704	0	0	0	3.1018	0	13.8079	0	0	19.8399	0.804272	0	0	0	0	0	1.7874	0	0	720	O86311	32.99	291	187	4	10	870	10	296	3.53e-47	163
FI22_00309	Elongation factor P	Elongation factor P	19.8388	0	10.8694	0.120833	4.95923	1.37355	0.0840852	0.331385	0	0	0	0	2.80117	0	0	19.8388	0	0	0	0	0	0	0.67937	0	0.868804	306	B2TRQ5	87.568	185	23	0	1	555	1	185	2.64e-117	333
FI22_02951	Replicative DNA helicase	Replicative DNA helicase	19.7507	0	5.29759	0.654167	4.89935	0.701376	0.310401	0	0	0	0.141979	0	7.45863	0	0.265357	19.7507	0	0	0	1.63635	0	0	0.325669	0	0	1239	P37469	54.398	432	194	1	28	1314	11	442	2.48e-168	483
FI22_00647	Leu/Ile/Val-binding protein	Leu/Ile/Val-binding protein homolog 3	19.7292	0.0789855	14.9952	1.42542	6.46219	2.10826	0.326065	0	0	0	0	0	0.875877	0.0622889	0	19.7292	0.115534	0	0	0	0	0	0	0	0.500863	1158	Q8G3D4	31.045	335	207	11	13	999	3	319	1.17e-20	95.9
FI22_00637	Riboflavin transport system permease protein RibX	Formylaminopyrimidine transport permease protein ThiX	19.7165	0	12.0588	2.27792	9.85974	1.78257	0.186466	0	0	0	0	0	3.15102	0	0	19.7165	0	0	0	0	0	0	0	0	0	780	Q9K9G6	39.271	247	146	1	10	750	8	250	1.93e-50	169
FI22_00551	Fe(2+) transporter FeoB	Fe(2+) transporter FeoB	19.7018	0	0	0.0854167	0	0	0.98183	0	0	0	0	0	0.571491	0	0	19.7018	0	0	0	0	0	0	0	0	0	267	Q8NUR5	41.106	669	328	12	1	1827	1	663	1.19e-153	460
FI22_01736	Spermidine/putrescine import ATP-binding protein PotA	Spermidine/putrescine import ATP-binding protein PotA	19.693	0	25.9208	2.505	5.76503	4.28089	0.956767	0	0	0	0	0	5.1731	1.05947	0	19.693	0	0	0	0	0	0	1.28283	0	0	978	Q72FW5	51.36	331	158	2	4	987	4	334	2.96e-107	322
FI22_00520	hypothetical protein	Cell shape-determining protein MreC	19.6689	0.503986	15.4689	1.00917	4.40361	0.997706	0.934712	0	0	0	0	0	0.542105	0	0	19.6689	0	0	0	0	0	0	0	0	0	854	Q8Y6Y4	32.093	215	142	3	175	813	61	273	6.55e-23	99
FI22_00710	Lipopolysaccharide export system ATP-binding protein LptB	High-affinity branched-chain amino acid transport ATP-binding protein LivG	19.6333	0	1.78552	0.322361	1.88529	1.05413	1.10013	0	0	0	0	0	26.7313	0	0	19.6333	0	0	0	0	0	0	0	0	0	650	P0A193	47.012	251	133	0	1	753	5	255	1.04e-79	243
FI22_00774	Asparagine--tRNA ligase	Asparagine--tRNA ligase	19.5616	0.144565	0.862869	0.883333	3.10413	1.06835	0.420301	0	0	0	0.0962519	0	76.6561	0	0	19.5616	0	0	0	0	0.0300305	0	0	0	0	619	Q0SQ51	81.075	465	88	0	1	1395	1	465	0	785
FI22_00292	hypothetical protein	Putative RNA-binding protein YlmH	19.5509	0	10.5241	7.73472	3.48284	5.70076	2.22143	0	0	0	0.258321	0	7.53933	0	0	19.5509	0	0	0	0	0	0	1.19386	0	0	768	P71020	30.457	197	128	5	190	759	61	255	1.25e-21	94
FI22_00027	hypothetical protein	Uncharacterized protein aq_2027	19.5463	0.870652	0.71756	5.38583	1.02632	6.96468	1.19524	0	0	0	2.303	0	19.639	0	0	19.5463	0	0	0	0.904601	0	0	0.978898	0	0	1474	O67821	42.208	154	89	0	1255	1716	20	173	5.32e-31	127
FI22_01389	Carboxypeptidase 1	Carboxypeptidase 1	19.5408	1.87047	11.1936	18.6419	2.27755	14.9459	2.81404	0	0	0	0.113943	0	9.58114	0	0	19.5408	0	0	0	0.0246933	0	0	0.489449	0	0	1511	P50848	50	492	244	2	31	1503	9	499	2.8e-176	508
FI22_00920	DNA-binding protein HU	DNA-binding protein HU	19.4186	0	5.9681	5.76056	5.77523	4.63807	2.21729	0	0	0	0.136282	0	8.46725	0	0	19.4186	0	0	0	0	0	0	1.13795	0	0	269	P05385	87.912	91	11	0	1	273	1	91	9.59e-51	157
FI22_01937	putative cell division protein WhiA	Probable cell division protein WhiA	19.2971	0	9.56635	0.762083	0.654323	1.13563	0.325439	0	0	0	0.0778111	0	12.3529	0	0	19.2971	0	0	0	0	0	0	0	0	0	914	A6M2Y1	83.121	314	53	0	7	948	2	315	0	541
FI22_01480	Riboflavin biosynthesis protein RibD	Riboflavin biosynthesis protein RibD	19.2665	0.283877	12.4611	1.74167	5.27239	0.471713	0.85589	0	0	0	0.171964	0	0.360234	0.506004	0.665714	19.2665	0.183107	0	0	0	0	0	0	0	0.0379778	1113	P50853	51.275	353	171	1	13	1071	18	369	1.18e-125	369
FI22_00616	Oxygen-independent coproporphyrinogen-III oxidase-like protein HemZ	Oxygen-independent coproporphyrinogen-III oxidase-like protein HemZ	19.2145	0	13.794	5.93972	4.99548	2.17171	1.26591	0	0	0	0.421589	0	5.32792	0	0	19.2145	0.573981	0	0	0	0	0	0.312441	0	0	1427	Q796V8	36.874	499	287	7	1	1425	1	495	7.94e-105	324
FI22_03269	UDP-N-acetylglucosamine 2-epimerase	Putative UDP-N-acetylglucosamine 2-epimerase	19.2116	0.401993	3.97882	5.01139	3.24968	2.26086	1.20965	0	0	0	0.0815592	0	2.21857	0	0	19.2116	0	0	0	0	0	0	0.234961	0	0	1089	P45360	73.298	382	102	0	1	1146	1	382	0	556
FI22_00241	Potassium/sodium uptake protein NtpJ	Potassium/sodium uptake protein NtpJ	19.2031	0.186051	5.19383	10.8507	4.92103	3.96116	1.27143	0	0	0.492383	1.31709	0	1.38816	0	0	19.2031	0	0	0	0	0	0	2.17528	0	0	1230	P43440	46.137	453	234	5	1	1344	4	451	2.79e-91	287
FI22_00654	GTPase HflX	GTPase HflX	19.2011	0	14.4513	3.85569	6.69587	3.87875	1.06892	0	0	0	0.297001	0	6.1038	0	0.346607	19.2011	2.16	0	0	0.274693	0	0	0.760787	0	0	1458	Q8RAS5	48.32	387	183	5	619	1779	57	426	4.07e-89	285
FI22_01891	UDP-2-acetamido-3-amino-2,3-dideoxy-D-glucuronate N-acetyltransferase	UDP-2-acetamido-3-amino-2,3-dideoxy-D-glucuronate N-acetyltransferase	19.1586	0	5.80777	2.22486	4.66994	1.26361	0.276316	0	0	0	0	0	0.818567	0	0	19.1586	0	0	0	0	0	0	0.244252	0	0	500	G3XD01	53.672	177	81	1	13	540	3	179	1.11e-62	195
FI22_02378	hypothetical protein	UPF0237 protein lin0537	19.1211	0	17.2948	0.266528	9.13794	2.54113	0.486842	0	0	0	0	0	2.27266	0	0	19.1211	0	0	0	0	0	0	0.229606	0	0	270	Q92EC3	65.169	89	31	0	1	267	1	89	9.11e-37	122
FI22_00009	N-acetyl-gamma-glutamyl-phosphate reductase	N-acetyl-gamma-glutamyl-phosphate reductase	19.0921	0.673913	6.40617	5.0175	4.45884	2.29969	1.07018	0	0	0	0.0743628	0	0.592836	0	0	19.0921	0	0	0	0	0	0	0.255906	0	0	978	A5N8G4	64.244	344	123	0	1	1032	1	344	8.22e-166	469
FI22_02027	Photosystem I assembly protein Ycf3	Tetratricopeptide repeat protein 28	18.9991	2.15507	9.96917	5.86431	7.75174	8.14832	4.70551	0	0	0	0.42009	0	5.5576	0	0	18.9991	0.499417	0	0	0	0	0	0.736378	0	0	1296	Q80XJ3	24.506	253	191	0	940	1698	405	657	1.38e-19	97.4
FI22_00261	Cell division protein ZapA	Cell division protein ZapA	18.854	1.50326	5.02802	0.18875	7.96361	0.56422	0.252381	0	0	0	0	0	33.9468	0	0	18.854	1.50777	0	0	2.30015	0	0	0	0	0	393	C5D5R1	36.986	73	46	0	10	228	9	81	1.26e-08	53.1
FI22_00915	Polyribonucleotide nucleotidyltransferase	Uncharacterized protein YabR	18.8426	0	4.8929	2.24792	2.51084	3.00428	0.289348	0	0	0	0.372114	0	5.85746	1.03189	0	18.8426	0	0	0	0	0	0	0	0	0.0395808	399	P37560	53.543	127	50	4	1	378	1	119	1.57e-34	119
FI22_00567	tRNA dimethylallyltransferase	tRNA dimethylallyltransferase	18.8158	0.204891	3.52668	5.59639	1.78052	0.990979	0	0	0	0	0.848576	0	0.751023	0	0	18.8158	0	0	0	0	0	0	0	0	0	814	Q8XL85	66.774	310	103	0	1	930	1	310	1.12e-155	440
FI22_01548	HTH-type transcriptional repressor NsrR	Putative HTH-type transcriptional regulator rrf2-like	18.7588	0	3.12694	0	1.33458	0.0475535	0	0	0	0	0	0	0	0	0	18.7588	0	0	0	0	0	0	0	0	0	271	O68025	30.147	136	89	2	7	396	2	137	2.22e-09	55.8
FI22_01988	Ribonuclease 3	Ribonuclease 3	18.4676	0	23.211	5.11792	23.1568	2.86988	0.261529	0	0	0.896484	0	0	1.06272	0	0	18.4676	0	0	0	0	0	0	0	0	0	690	A6LSM2	66.52	227	76	0	7	687	6	232	1.76e-106	309
FI22_02614	Thiamine pyrophosphokinase	Thiamine pyrophosphokinase	18.348	0.150362	4.28029	7.64778	4.02516	5.61667	1.42118	0	0	0	0.629235	0	2.45	0	0	18.348	0	0	0	0	0	0	0.53937	0	0	585	O34664	29.439	214	143	3	7	633	4	214	5.8e-16	76.6
FI22_01064	putative tRNA sulfurtransferase	Probable tRNA sulfurtransferase	18.2743	0.13279	7.18887	4.89403	13.6049	2.28058	0.228195	0	0	0.75	0.364168	0	8.58246	0.221013	1.40375	18.2743	0	0	0	0	0	0	0	0	0	941	Q0TQI5	70.312	384	114	0	1	1152	1	384	0	565
FI22_01587	V-type sodium ATPase subunit D	V-type ATP synthase subunit D	18.266	3.41087	1.5559	9.90333	5.79071	11.224	1.81704	0	0	0	0.786357	0	13.8892	0	0	18.266	0	0	0	0	0	0	1.49181	0	0	475	B2TP89	76.995	213	49	0	1	639	1	213	8.8e-117	334
FI22_01569	Aspartate 1-decarboxylase	Aspartate 1-decarboxylase	18.2351	0.713406	0.938338	0.138889	0.677032	0.0888379	1.21003	0	0	0	0	0	3.46871	0	0	18.2351	0	0	0	0	0	0	0	0	0	344	A5N8N4	66.4	125	42	0	1	375	1	125	1.37e-60	185
FI22_00797	tRNA pseudouridine synthase B	tRNA pseudouridine synthase B	18.1759	0	0.743566	0.0275	0.642968	0.344648	0.139724	0	0	0	0.245277	0	10.2459	0.447092	0	18.1759	0	0	0	0	0	0	0	0	0	410	Q0SSD7	56.655	293	126	1	1	876	1	293	1.04e-111	327
FI22_00287	hypothetical protein	Small basic protein	17.954	0	11.8597	0	2.89329	2.26865	0.339223	0	0	0	0	0	10.1127	0	0	17.954	2.5134	0	0	0	0	0	0	0	0	213	P28265	48.913	92	47	0	49	324	18	109	8.13e-22	86.3
FI22_00933	UDP-N-acetylmuramate--L-alanine ligase	UDP-N-acetylmuramate--L-alanine ligase	17.9112	0	0.259383	0.151528	0.036129	0	0	0	0	0	0	0	1.87836	0	0	17.9112	0	0	0	0	0	0	0	0	0	1001	Q8XHJ0	69.584	457	139	0	1	1371	1	457	0	659
FI22_00677	putative N-acetyl-LL-diaminopimelate aminotransferase	Putative aminotransferase YugH	17.9009	0	4.56354	0	1.50594	0.575535	0.158647	0	0	0	0.277361	0	2.38904	0	0.153036	17.9009	1.01165	0	0	0	0	0	0	0	0	1143	Q795M6	54.167	384	176	0	7	1158	1	384	8.19e-154	442
FI22_01075	Small, acid-soluble spore protein C2	Small, acid-soluble spore protein 1	17.873	47.7156	0	0	0	0	0.243358	0	0	0	0	0	89.6889	503.337	49.988	17.873	349.039	0	0	2.55583	0.59939	0.710622	0	0	1.06683	138	P41371	67.797	59	19	0	16	192	2	60	1.25e-25	92
FI22_01577	hypothetical protein	UPF0473 protein CPF_1871	17.8344	0	9.41769	4.45264	3.14723	2.61972	1.03634	0	0	0	0	0	0	0	0	17.8344	0	0	0	0	0	0	0	0	0	233	Q0TPY5	62.353	85	29	1	1	246	1	85	1.74e-30	105
FI22_02568	Riboflavin biosynthesis protein RibBA	Riboflavin biosynthesis protein RibBA	17.7855	1.79819	3.93271	5.18208	1.65961	3.92569	0.883208	0	0	0	0.112744	0	1.17135	0	0	17.7855	1.44447	0	0	0	0	0	0.295906	0	0	1033	A0Q3H7	58.127	363	152	0	94	1182	36	398	1.8e-155	447
FI22_03675	putative capsular polysaccharide biosynthesis protein YwqC	Probable capsular polysaccharide biosynthesis protein YwqC	17.7778	0	3.34102	0	5.24903	0	0	0	0	0	0	0	0.992105	0	0	17.7778	0	0	0	0	0.0402439	0	0	0	0	444	P96715	37.054	224	133	3	7	669	7	225	7.47e-43	148
FI22_02470	V-type ATP synthase alpha chain	V-type ATP synthase alpha chain 2	17.7658	0	22.1694	11.2167	4.1191	18.5049	3.21504	0	0	0	0.686957	0	31.5867	0	0	17.7658	0	0	0	0	0	0	0.264724	0	0.242663	1551	Q891P1	74.786	583	147	0	7	1755	9	591	0	853
FI22_01147	33 kDa chaperonin	33 kDa chaperonin	17.7412	0	0	6.37042	0.932645	7.75627	5.35589	0	0	0	0.858021	0	9.02865	1.25835	0	17.7412	1.17553	0	0	0	0	0	0.14	0	0.332799	329	C5D392	71.821	291	82	0	1	873	1	291	2.86e-163	458
FI22_00050	putative riboflavin import permease protein RfuD	Guanosine ABC transporter permease protein NupQ	17.7364	0	0.152547	1.09639	0.044	0.0217125	0.05	0	0	0.0291016	0	0	3.2386	0	0	17.7364	0	0	0	0	0	0	0	0	0	736	O05255	47.022	319	142	5	19	918	9	319	2.48e-72	229
FI22_03000	hypothetical protein	Magnesium transporter MgtE	17.6956	0.835688	0.677078	1.65153	1.55432	0.291131	0.116792	0	0	0	0.26072	0	21.9656	0	0	17.6956	0	0	0	0	0	0	0	0	0	950	Q5SMG8	32.018	228	148	2	550	1218	25	250	3.16e-26	113
FI22_01058	Imidazole glycerol phosphate synthase subunit HisH	Imidazole glycerol phosphate synthase subunit HisH	17.6779	0.155435	5.91528	0.615694	2.23045	1.24098	0.294987	0	0	0	0	0	4.10673	0	0	17.6779	1.91825	0	0	0	0	0	0.108819	0	0	196	Q97KI0	54.726	201	89	2	4	606	5	203	5.07e-69	212
FI22_00344	Threonine--tRNA ligase 1	Threonine--tRNA ligase	17.6667	0	12.044	0.532083	3.08839	1.97431	0.449749	0	0	0	0.0694153	0	3.20278	0.33546	0	17.6667	0	0	0	0	0	0.0291451	0.0815748	0	0.408631	1517	Q0SQM4	80.093	643	126	1	1	1929	1	641	0	1087
FI22_01073	Multifunctional CCA protein	Multifunctional CCA protein	17.6187	0	5.0366	0.277778	3.31548	1.72706	0.211779	0	0	0	0.610045	0	34.5405	0	0	17.6187	0.449709	0	0	0	0	0	0.625512	0	0	393	Q9CP21	28.351	194	120	8	1	543	172	359	2.56e-10	62.4
FI22_00411	Transcription antiterminator LicT	Transcription antiterminator LicT	17.5895	0	4.22185	0.632083	4.95677	1.08517	1.13647	0	0	0	0	0	0	0.966041	0	17.5895	0	0	0	0	0	0	0.0755906	0	0	845	P39805	44.727	275	151	1	1	825	1	274	6.17e-88	266
FI22_00787	CDP-diacylglycerol--glycerol-3-phosphate 3-phosphatidyltransferase	CDP-diacylglycerol--glycerol-3-phosphate 3-phosphatidyltransferase	17.5726	0	8.71247	1.6	4.70658	1.68807	0.275063	0	0	0	0.361019	0	1.69386	0.475985	0	17.5726	2.02427	0	0	0	0	0	0.61937	0	0	374	P63757	42.079	202	89	2	1	567	1	187	1.64e-39	136
FI22_00258	hypothetical protein	Galactooligosaccharides transport system permease protein GanP	17.5586	0	1.41555	2.29681	1.29652	3.2711	0.473559	0	0	0	0.124738	0	6.39591	0	0	17.5586	0	0	0	0	0	0	0.177008	0	0	855	O32261	36.667	330	191	5	1	942	89	416	1.48e-59	199
FI22_01479	Riboflavin synthase	Riboflavin synthase	17.5423	0	0.820643	0	0.473935	0.366667	0.67807	0	0	0	0.555922	0	2.0769	0	0.176786	17.5423	1.71068	0	0	0	0	0	0.13811	0	0	654	P50854	52.535	217	101	1	1	651	1	215	1.66e-68	212
FI22_03330	Tyrosine-protein phosphatase YwqE	Putative tyrosine-protein phosphatase CapC	17.4046	0	6.67373	3.90181	4.18052	3.83104	3.0985	0	0	0	0.110345	0	9.36096	0.240525	0	17.4046	0	0	0	0	0	0	0	0	0	571	P39852	33.493	209	134	1	1	612	1	209	1.82e-37	135
FI22_00214	Sensor histidine kinase ResE	Sensor histidine kinase ResE	17.3994	0.75471	8.67373	3.80542	2.03781	3.09297	0.836466	0	0	0	0.0224888	0	1.63904	0	0.103571	17.3994	0	0	0	0	0	0	0	0	0	1698	P35164	29.895	572	375	11	22	1677	17	582	4.38e-71	242
FI22_02197	Vitamin B12-binding protein	Uncharacterized ABC transporter substrate-binding lipoprotein YvrC	17.3421	0	3.7492	0.487083	5.59303	2.59847	0.816917	0	0	0	0	0	2.44561	0	0	17.3421	0	0	0	0	0	0	0	0	0.789519	618	O34805	35.273	275	169	5	100	900	40	313	1.66e-42	151
FI22_02072	DNA gyrase subunit A	DNA gyrase subunit A	17.2949	0.205978	4.22413	1.63028	4.53419	2.20596	0.620551	0	0	0	0.313793	0	0.689327	0	0	17.2949	1.83262	0	0	0	0	0	0.460157	0	0	2805	P94605	43.931	758	392	11	13	2262	31	763	1.73e-177	538
FI22_03498	putative protein YjdF	Uncharacterized protein YjdF	17.2866	16.6723	12.7528	1.44653	2.82348	4.14159	2.68947	0	0	0	1.32924	0	25.0879	0	0	17.2866	2.95282	0	0	5.50736	0	0	0.671024	0	0	390	O31647	41.818	110	61	1	7	327	24	133	5.37e-21	86.3
FI22_01237	GTPase Era	GTPase Era	17.2529	3.07264	10.9367	4.05889	2.45277	3.04969	0.454261	0	0	0	0	0	4.55395	0	0.621071	17.2529	0	0	0	0	0	0	0.0544882	0	0	863	Q0TNU5	80.919	283	54	0	1	849	1	283	1.66e-175	489
FI22_03089	Glycogen phosphorylase	Maltodextrin phosphorylase	17.2296	1.66105	15.704	9.69597	5.15265	8.80872	5.56554	0	0	0	1.44618	0	28.1728	0	0.756071	17.2296	2.07825	0	0	0	0	0	1.13165	0	0	1498	Q9YGA7	38.462	585	307	12	19	1620	106	688	2.68e-121	379
FI22_01193	Undecaprenyl-diphosphatase	Undecaprenyl-diphosphatase	17.1958	0	4.24424	0	6.92232	1.2789	0	0	0	0	0.049925	0	2.30322	1.87767	0	17.1958	0	0	0	0	0	0	0	0	0.462762	783	Q8XL56	63.37	273	83	3	46	816	16	287	1.08e-100	300
FI22_00406	Anaerobic nitric oxide reductase transcription regulator NorR	Putative sigma L-dependent transcriptional regulator YqiR	17.189	0	9.41836	0.75375	3.05265	1.50092	0.347243	0	0	0	0	0	1.20146	0.517448	0	17.189	0	0	0	0	0	0	0.195118	0	0	1738	P54529	38.255	596	332	14	289	1992	100	687	1.35e-110	352
FI22_00534	Glycerol-3-phosphate regulon repressor	Uncharacterized HTH-type transcriptional regulator FruR	17.1325	0.435145	2.22842	0.120556	0	1.19037	0.567043	0	0	0	0.204798	0	0.295322	0	0.114643	17.1325	0.0279612	0	0	0	0	0	0	0	0	762	O31713	33.61	241	148	6	1	714	1	232	3.8e-31	119
FI22_02509	Tryptophan synthase beta chain	Tryptophan synthase beta chain 2	17.1083	0.442029	6.5937	20.9528	2.08477	19.691	9.55702	0	0	0	1.16717	0	11.8677	0.330582	0.996964	17.1083	1.01903	0	0	0	0	0	2.14614	0	0	1379	Q8TL44	56.075	428	187	1	19	1302	15	441	1.9e-169	486
FI22_01889	Protein LacX, plasmid	Protein LacX, chromosomal	17.1066	3.39438	4.43834	10.5197	4.25884	5.41942	1.73647	0	0	0	1.8994	0	1.93626	0	0	17.1066	0	0	0	0	0	0	0.865512	0	0	338	P42096	39.015	264	153	5	1	771	1	263	7.82e-53	177
FI22_01065	Cysteine desulfurase IscS	Putative cysteine desulfurase IscS 2	17.034	0	14.309	0.74375	1.38387	0.588532	0.844361	0	0	0	0	0	1.27471	0	0	17.034	0.864466	0	0	0	0	0	0.237165	0	0	1129	O34874	41.253	383	218	4	4	1137	1	381	4.87e-97	296
FI22_02461	Arginine transport system permease protein ArtQ	Arginine transport system permease protein ArtQ	17.0145	0.607065	1.54303	0.336528	0	0.222018	0	0	0	0	0	0	3.19722	0	0	17.0145	0	0	0	0	0	0	0	0	0	325	P54536	45.146	206	113	0	40	657	14	219	1.75e-54	176
FI22_00703	tRNA-cytidine(32) 2-sulfurtransferase	tRNA-cytidine(32) 2-sulfurtransferase	16.9695	0	1.03861	0	3.20761	0.252446	0	0	0	0	0	0	0.707164	0.446154	0	16.9695	0	0	0	0	0	0	0	0	0	844	Q3A6S7	36.437	247	147	5	61	792	1	240	7.61e-45	155
FI22_00374	Copper-exporting P-type ATPase	Copper-exporting P-type ATPase	16.9423	1.87246	6.09169	6.43889	3.54594	5.12661	18.7648	0	0	0	0.728786	0	5.61272	0	0.350714	16.9423	0.46	0	0	0	0	0	0.598898	0	0.238964	2454	O32220	50.509	786	362	10	13	2343	8	775	0	721
FI22_03538	V-type sodium ATPase subunit K	V-type sodium ATPase subunit K	16.9017	0	14.0583	8.45097	5.35523	16.1817	2.72155	0	0	0	1.14138	0	41.1154	0	0.24375	16.9017	0	0	0	0	0	0	0.971181	0	0	489	P43457	59.055	127	48	1	97	477	32	154	5.31e-43	143
FI22_02796	Valine--tRNA ligase	Valine--tRNA ligase	16.8923	0.972283	12.1881	3.70778	2.85897	3.78945	0.381203	0	0	0	0.110645	0	9.97646	0	0	16.8923	0	0	0	5.87132	0.0125	0	0.110079	0	0	2514	Q8XJ42	79.863	879	177	0	1	2637	1	879	0	1484
FI22_00094	Caffeyl-CoA reductase-Etf complex subunit CarE	Caffeyl-CoA reductase-Etf complex subunit CarE	16.875	11.5105	0.0115282	14.4428	0	14.8263	0.518546	0	0	0	0	0	17.5058	0.482927	0	16.875	0	0	0	0	0	0	0	0	0	1200	H6LGM8	40.483	373	219	3	55	1167	18	389	7.08e-91	282
FI22_02458	hypothetical protein	UPF0718 protein MJ0584	16.6868	1.14239	1.4382	10.3618	2.62748	5.78303	4.28596	0	0	0	2.2093	0	2.86696	0	0.485714	16.6868	0	0	0	0.955982	0.0972561	0	1.67402	0	0.576695	838	Q58004	44.667	150	83	0	1	450	3	152	1.73e-34	135
FI22_02390	23S rRNA (uracil-C(5))-methyltransferase RlmCD	Uncharacterized RNA methyltransferase CPE0367	16.62	0	5.43539	0.37875	7.07948	1.46667	0.692481	0	0	0	0	0	8.81243	0	1.18446	16.62	0	0	0	0	0	0	0	0	0	246	Q8XNG6	69.663	267	81	0	1	801	188	454	5.84e-138	399
FI22_01907	Carboxy-terminal processing protease CtpA	Carboxy-terminal processing protease CtpA	16.5333	0	5.15429	2.33139	4.28245	4.27599	0.994987	0	0	0	0.407046	0	7.80906	0	0	16.5333	0	0	0	0	0	0	0	0	0	1257	O34666	45.963	322	174	0	199	1164	43	364	3.26e-80	258
FI22_02751	Maltodextrin-binding protein MdxE	Trehalose/maltose-binding protein MalE	16.4972	1.77228	0	0	0	0	0	0	0	0	0	0	2.68728	0	0	16.4972	0	0	0	0	0	0	0.147874	0	0	1024	Q7LYW7	27.273	385	242	16	154	1236	57	427	4.47e-15	80.5
FI22_01190	hypothetical protein	D-alanyl-D-alanine carboxypeptidase DacF	16.4963	0	0	0.926389	1.39394	4.25505	1.30727	0	0	0	0.666567	0	32.837	0	0	16.4963	0	0	0	0	0	0	0	0	0	300	P38422	29.677	155	92	5	82	519	52	198	7.75e-08	56.2
FI22_00272	D-inositol-3-phosphate glycosyltransferase	Uncharacterized glycosyltransferase MJ1178	16.2982	0.158877	8.90295	7.32333	5.71368	4.42202	1.22168	0	0	0	0.124738	0	1.8326	0	0.112857	16.2982	0	0	0	0	0	0	0	0	0	944	Q58577	32.423	293	174	12	277	1131	73	349	2.77e-22	100
FI22_02152	D-serine/D-alanine/glycine transporter	Uncharacterized transporter YdgF	16.2252	0	0.0394102	0	0	0	0	0	0	0	0	0	0.705556	0	0	16.2252	0	0	0	0	0	0	0	0	0	1110	P96704	78.125	448	98	0	7	1350	11	458	0	585
FI22_02014	L-cystine-binding protein TcyJ	L-cystine-binding protein TcyJ	16.2189	0.226812	0	0	3.48245	0.400306	2.7084	0	0	0	0.218891	0	0	0	0	16.2189	0	0	0	0	0	0	0.914961	0	0	736	O34406	28.731	268	178	6	40	843	10	264	2.05e-22	97.1
FI22_00277	Transcriptional regulator MraZ	Transcriptional regulator MraZ	16.1991	0.376812	1.98351	7.51139	1.64	1.12125	1.47068	0	0	0	0	0	15.3496	0	0	16.1991	0	0	0	0	0	0	0.15748	0	0	428	A6LTR9	80.282	142	28	0	1	426	1	142	7.53e-84	245
FI22_02030	Adenine deaminase	Adenine deaminase	16.1421	3.48514	2.50818	17.6225	0.429677	11.0534	8.79536	0	0	0	1.69805	0	14.4952	0	0	16.1421	0	0	0	0.0142638	0	0	1.21118	0	0	1679	B8FPU4	54.24	566	257	2	1	1695	1	565	0	626
FI22_02259	Glutamate 5-kinase	Glutamate 5-kinase	16.0028	0	1.01662	0.641944	1.12594	0.876911	0.558897	0	0	0	0	0	0	0	0	16.0028	0	0	0	0	0	0	0.0703937	0	0.158693	734	Q8XHA6	70.149	268	80	0	13	816	2	269	6.73e-129	369
FI22_03139	L-arabinose transport system permease protein AraQ	Arabinooligosaccharides transport system permease protein AraQ	16	0.2875	0.198123	0	0.0997419	0.422171	0.124311	0	0	0	0	0	2.27558	0	0	16	0.290097	0	0	0	0	0	0	0	0	326	Q9KEE9	34.483	203	133	0	226	834	74	276	3.1e-41	146
FI22_00077	hypothetical protein	Uncharacterized protein TM_0929	15.9892	1.18424	17.3976	1.69319	7.8249	4.05459	1.43108	0	0	0	0.138081	0	9.58056	0	0	15.9892	0	0	0	1.36748	0	0	0.137638	0	1.05068	1146	P56727	24.224	322	224	8	229	1158	44	357	2.3e-12	72
FI22_02996	Uracil permease	Uracil permease	15.9415	0	12.0529	0	1.71342	0.924006	0	0	0	0	0	0	1.65146	0	0	15.9415	2.22427	0	0	0	0	0	0	0	0	1183	P0AGM7	58.145	399	162	2	22	1218	3	396	1.53e-139	409
FI22_03197	dTDP-4-dehydrorhamnose 3,5-epimerase	dTDP-4-dehydrorhamnose 3,5-epimerase	15.7925	0	4.15764	0.942083	9.05497	3.44786	0.389975	0	0	0	0	0	0.995906	0	0	15.7925	2.35981	0	0	0	0	0	0.531969	0	0	545	O27818	61.111	180	70	0	1	540	1	180	1.08e-72	220
FI22_02555	putative oxidoreductase YjmC	Malate dehydrogenase	15.7925	0	2.38834	0	3.80994	0.942355	0.454887	0	0	0	0	0	0	0	0	15.7925	0.283495	0	0	0	0	0	0.0713386	0	0	911	Q9V0D5	42.776	353	194	2	7	1059	11	357	3.33e-82	258
FI22_02093	putative ABC transporter ATP-binding protein YbiT	Uncharacterized ABC transporter ATP-binding protein YfmM	15.7886	0	3.55322	0	1.81316	0.548165	0.0906015	0	0	0	0.398351	0	2.16535	0	0	15.7886	0	0	0	0	0	0	0	0	0	858	O34512	76.983	517	119	0	1	1551	1	517	0	784
FI22_01939	DNA polymerase III subunit alpha	DNA polymerase III subunit alpha	15.7868	0.682246	6.84142	0.605833	2.60503	1.40321	0.31817	0	0	0	0.109145	0	13.7241	0.481238	0	15.7868	0.205631	0	0	0	0	0	0.0373228	0	0	3404	Q9XDH5	39.718	1206	620	21	13	3453	6	1163	0	882
FI22_02109	Ion-translocating oxidoreductase complex subunit B	Uncharacterized protein AF_0155	15.7443	1.78804	25.8732	7.91792	25.6379	2.13976	2.38897	0	0	0	0	0	9.96754	0	0	15.7443	0	0	0	0	0	0	1.52661	0	0	356	O30082	29.915	117	79	3	349	696	4	118	1.18e-10	61.2
FI22_02439	General stress protein A	General stress protein A	15.6603	0	13.4669	0.909861	7.21768	1.30917	0.530075	0	0	0	0	0	0.735673	0	0	15.6603	0	0	0	0	0	0	0.176063	0	0	1018	P25148	23.288	292	203	7	1	861	7	282	1.23e-27	113
FI22_00693	Anthranilate phosphoribosyltransferase 2	Anthranilate phosphoribosyltransferase	15.6507	0.216848	0.351072	0.78625	0.330581	0.456116	0.0408521	0	0	0	0	0	4.0424	0	0	15.6507	0	0	0	0	0	0	0	0	0	881	B7HGZ8	54.217	332	150	2	16	1005	4	335	2.55e-121	355
FI22_02123	Aspartate ammonia-lyase	Aspartate ammonia-lyase	15.6274	0	8.8055	0.790556	1.26426	0.244495	0.752005	0	0	0	0.25922	0	19.6341	1.35159	0	15.6274	0	0	0	0.622546	0	0	0	0	0.3291	975	P26899	42.672	464	266	0	4	1395	7	470	5.09e-124	372
FI22_03601	D-xylose-binding periplasmic protein	D-xylose-binding periplasmic protein	15.4833	2.52627	5.95992	5.30181	3.48129	5.73532	2.65614	0	0	0	1.1039	0	62.4806	0	0	15.4833	0	0	0	3.59095	0	0	0.761417	0	0	949	P37387	44.884	303	163	1	142	1038	28	330	1.3e-87	270
FI22_03724	tRNA1(Val) (adenine(37)-N6)-methyltransferase	Uncharacterized protein YabB	15.4807	0	8.30161	3.76694	2.89613	1.69373	0.617669	0	0	0	0.265067	0	2.44751	0	0	15.4807	0	0	0	0	0	0	0	0	0	344	P37543	44.898	245	131	4	37	762	4	247	4.49e-55	180
FI22_02990	Lipid II:glycine glycyltransferase	Lipid II:glycine glycyltransferase	15.3105	0	19.6842	2.23611	4.63626	0.0510703	0	0	0	0	0.523238	0	4.49488	0	0	15.3105	0	0	0	0	0	0	0	0	0.097164	1213	Q6GEH2	29.083	447	266	13	28	1329	9	417	2.19e-47	171
FI22_00550	Arginine--tRNA ligase	Arginine--tRNA ligase	15	0	1.52654	0.0120833	0.15471	0.0376147	0	0	0	0	0	0	3.69942	0	0	15	0	0	0	0	0	0	0	0	0	768	B2UW74	74.245	563	145	0	1	1689	1	563	0	866
FI22_01243	Deoxyguanosinetriphosphate triphosphohydrolase-like protein	Deoxyguanosinetriphosphate triphosphohydrolase-like protein	14.9112	0	3.55067	28.0257	2.22284	15.5104	2.27281	0	0	0	1.74813	0	10.3807	0.0510319	0	14.9112	0	0	0	0	0	0	1.46126	0	0	844	Q892S8	67.584	327	104	1	52	1026	23	349	1.01e-161	458
FI22_02463	Lipoteichoic acid synthase 1	Lipoteichoic acid synthase-like YqgS	14.8983	0	10.5709	0.495	9.55071	1.50902	0.296115	0	0	0	0	0	0.557018	0	0.185714	14.8983	0	0	0	0	0.11372	0	0.400315	0	0	1641	P54496	28.916	581	370	16	34	1722	10	565	3.71e-60	214
FI22_02736	Hydroxyethylthiazole kinase	Hydroxyethylthiazole kinase	14.8544	0	14.77	3.985	3.18774	1.47049	0	0	0	0	0	0	1.30965	0	0	14.8544	0	0	0	0	0	0	0	0	0	836	Q893Q9	57.971	276	112	2	1	828	1	272	1.75e-97	290
FI22_01070	Thiamine-phosphate synthase	Thiazole tautomerase	14.8439	0	0.325737	0	0.286839	0	0	0	0	0	0	0	4.01345	0	0	14.8439	0.579029	0	0	0	0	0	0	0	0	305	P25053	36.029	136	83	2	208	609	59	192	8.5e-23	94.4
FI22_00171	3-oxoacyl-[acyl-carrier-protein] reductase FabG	3-oxoacyl-[acyl-carrier-protein] reductase FabG	14.8434	0	12.3556	6.10028	1.83832	1.23089	0.230451	0	0	0	0	0	12.1556	0	0	14.8434	0	0	0	0	0	0	0.332441	0	0	741	P51831	59.35	246	100	0	1	738	1	246	3.37e-101	297
FI22_00324	hypothetical protein	Geranylgeranyl diphosphate synthase	14.768	0	6.28472	0.436528	4.04323	0.876606	0.176065	0	0	0	0.214693	0	0.529094	0.938837	0	14.768	0	0	0	0	0	0	0.0859843	0	0	854	P48368	46.063	254	125	5	10	759	19	264	5.28e-67	214
FI22_01906	Cell division protein FtsX	Cell division protein FtsX	14.7191	0	2.72292	3.32833	0.974839	2.10948	0.288095	0	0	0	0	0	0.379094	0	0	14.7191	0	0	0	0	0	0	0	0	0	830	O34876	33.333	291	187	4	34	894	9	296	1.05e-48	167
FI22_02350	Putative xanthine dehydrogenase molybdenum-binding subunit XdhA	Probable hypoxanthine oxidase XdhD	14.7136	1.77663	3.28887	16.026	0.928129	4.99541	2.46366	0	0	0	1.67241	0	15.3807	0	0	14.7136	0	0	0	7.98666	0	0	0.664882	0	0	623	Q8XD64	35.125	800	464	13	1	2274	169	955	8e-137	431
FI22_00775	Phosphodiesterase YfcE	Uncharacterized protein MJ0912	14.6138	0	7.90925	4.05847	3.81148	4.01162	1.87732	0	0	0	0	0	26.1449	0	0	14.6138	1.83922	0	0	0	0	0	0.780787	0	0	698	Q58322	35.776	232	120	8	7	639	6	229	9.32e-32	119
FI22_00409	Ribonucleoside-diphosphate reductase subunit beta	Ribonucleoside-diphosphate reductase subunit beta	14.5625	0	3.10536	0	1.0449	0	0.190727	0	0	0	0	0	0.538743	0	0	14.5625	0	0	0	0	0.0637195	0	0	0	0	674	O83092	65.797	345	116	1	10	1038	7	351	1.63e-160	456
FI22_02876	2-isopropylmalate synthase	2-isopropylmalate synthase	14.5542	0.0230072	0.244772	0.116111	0.0967742	1.50015	0.4099	0	0	0	0.0676162	0	2.76813	0	0	14.5542	0.0417476	0	0	0	0	0	0	0	0	1290	E3PVH7	56.341	552	239	2	16	1665	3	554	0	636
FI22_02911	DNA helicase IV	DNA helicase IV	14.5412	0	0.00455764	0.151944	0.624645	0	0	0	0	0	0	0	5.36243	0	0	14.5412	0	0	0	0	0	0	0	0	0	1143	O32215	34.555	382	228	7	1	1089	1	379	1.53e-58	214
FI22_01466	2-methoxy-6-polyprenyl-1,4-benzoquinol methylase, mitochondrial	Ubiquinone/menaquinone biosynthesis C-methyltransferase UbiE	14.4285	0	0.867158	5.42486	0	0.717737	1.72682	0	0	0	0.458921	0	0	2.29174	0	14.4285	0	0	0	0	0	0	0.265984	0	0.840074	552	B0TZP1	27.2	125	88	2	64	429	53	177	6.17e-10	60.1
FI22_01355	UDP-N-acetylgalactosamine-undecaprenyl-phosphate N-acetylgalactosaminephosphotransferase	UDP-N-acetylgalactosamine-undecaprenyl-phosphate N-acetylgalactosaminephosphotransferase	14.3482	0	11.5237	0.9125	7.73277	1.64679	0	0	0	0	0	0	0	0.494371	0	14.3482	0	0	0	0	0	0	0	0	0	592	B3FN88	36.041	197	110	3	10	591	230	413	3.73e-28	112
FI22_00947	HTH-type transcriptional regulator GlvR	HTH-type transcriptional regulator GlvR	14.3278	0	3.30416	0.532917	2.24439	1.2104	0.435965	0	0	0	0.0928036	0	2.55351	0.240713	0	14.3278	0	0	0	0.456902	0	0	0.216535	0	0	634	P54717	44.094	254	138	2	1	759	1	251	1.88e-71	222
FI22_01619	Energy-coupling factor transporter transmembrane protein EcfT	Energy-coupling factor transporter transmembrane protein EcfT	14.2235	0	1.88056	0.144583	0.559226	0.352905	0.631454	0	0	0	0.0265367	0	4.95336	0	0	14.2235	0	0	0	0.442485	0	0	0.532913	0	0	716	A5N4S9	68.421	266	83	1	1	798	1	265	6.26e-111	323
FI22_03200	Rhamnosyltransferase WbbL	Low-salt glycan biosynthesis hexosyltransferase Agl10	13.9585	0	7.98298	2.32542	2.79832	0.102141	0	0	0	0	0	0	0.694298	0	0	13.9585	0	0	0	0	0	0	0	0	0	887	D4GU63	28.646	192	125	6	19	591	22	202	2.5e-11	66.6
FI22_00090	Riboflavin transporter RibU	Riboflavin transporter RibU	13.9568	0	6.39745	0.339444	1.18168	1.94343	0.242481	0	0	0	0	0	0.610965	0	0	13.9568	1.05301	0	0	0	0	0	0	0	0	538	E5QVT2	44.262	183	97	3	4	543	7	187	5.89e-43	145
FI22_03073	Protein DegV	DegV domain-containing protein CPE1310	13.9182	0	4.15013	0	4.39445	0.161009	0.813033	0	0	0	0.143328	0	8.72061	0	0	13.9182	0	0	0	0	0	0	0	0	0	839	Q8XKT3	49.64	278	139	1	1	831	1	278	7.28e-95	284
FI22_01186	Orotidine 5'-phosphate decarboxylase	Orotidine 5'-phosphate decarboxylase	13.9134	0	0.690214	5.18931	0.800774	2.3156	0.125313	0	0	0	0	0	6.85936	0	0	13.9134	0.535146	0	0	0	0	0	0	0	0	389	Q0TRB0	68.531	286	90	0	7	864	2	287	1.24e-128	370
FI22_01047	NAD(P)H-quinone oxidoreductase subunit I, chloroplastic	NADP-reducing hydrogenase subunit HndC	13.9132	0.271377	2.58016	2.68625	1.27626	2.10107	0.250501	0	0	0	0.0802099	0	22.9921	0	0	13.9132	0	0	0	0	0	0	0.125669	0	0	1893	Q46507	65.975	482	161	3	439	1881	8	487	0	546
FI22_01111	Energy-dependent translational throttle protein EttA	Uncharacterized ABC transporter ATP-binding protein YfmR	13.8656	0	2.43673	1.57472	0	0.232263	0.16817	0	0	0	0	0	10.5713	6.46961	0	13.8656	0	0	0	0	0	0	0	0	0	1708	O06476	43.81	630	351	2	1	1884	1	629	4.26e-178	522
FI22_02238	Polyphosphate:ADP phosphotransferase	Polyphosphate:ADP phosphotransferase	13.8347	0.527174	9.26394	8.78778	9.52826	10.331	4.97982	0	0	0	0.71994	0	10.8399	0.168668	0.784643	13.8347	0	0	0	0	0	0	0.102205	0	0.078545	858	Q6N140	47.653	277	143	2	13	837	7	283	1.37e-94	283
FI22_03117	Putative acetyltransferase EpsM	UDP-N-acetylbacillosamine N-acetyltransferase	13.8301	9.01051	6.67172	17.3808	4.96903	19.1791	12.9746	0	0	0	2.54093	0	1.33304	0	0	13.8301	0	0	0	0	0	0	0	0	0	502	P71063	30.137	219	127	5	1	621	1	205	7.92e-18	81.6
FI22_01357	putative lipid II flippase MurJ	Probable lipid II flippase MurJ	13.795	0	5.89021	2.03861	5.22723	0.712844	0.643233	0	0	0	0.291454	0	0.491228	0	0	13.795	0	0	0	0	0	0	0	0	0	1161	P37169	31.115	511	334	10	4	1494	12	518	3.77e-55	196
FI22_01763	NADH pyrophosphatase	NAD-capped RNA hydrolase NudC	13.7675	1.82138	32.3024	10.0418	8.37574	9.60596	2.20401	0	0	0	1.08006	0	1.42354	0.696623	0	13.7675	0.539417	0	0	0	0	0	1.73638	0	0	799	A8AKS7	50.588	170	84	0	292	801	78	247	2.33e-61	197
FI22_00945	Maltose-6'-phosphate glucosidase MalH	Maltose-6'-phosphate glucosidase MalH	13.7638	0.288768	0.408981	2.80319	0.0282581	1.40566	0.534211	0	0	0	0.57961	0	1.8	0.632833	0	13.7638	0	0	0	0.461503	0.0762195	0	0.475276	0	0.0377312	644	Q97LM4	91.61	441	37	0	1	1323	1	441	0	861
FI22_01238	DNA repair protein RecO	DNA repair protein RecO	13.7009	0	2.24879	1.28389	6.07677	1.16514	0.493108	0	0	0	0.0976012	0	4.46477	0	0	13.7009	0	0	0	0	0.104268	0	0	0	0	738	Q8XIU9	65.164	244	85	0	1	732	3	246	1.49e-107	313
FI22_00462	hypothetical protein	Serine acetyltransferase, plasmid	13.6658	4.00399	6.02078	20.9353	4.61045	4.85413	2.69561	0	0	0	1.70075	0	18.4311	0	0	13.6658	0	0	0	0	0	0	3.14441	0	0	925	Q59967	45.977	261	135	3	100	867	45	304	4.38e-69	221
FI22_01226	putative PIN and TRAM-domain containing protein YacL	Uncharacterized PIN and TRAM-domain containing protein YacL	13.6393	0.337138	2.79517	0.872222	1.68348	3.33578	0.868045	0	0	0	0	0	3.12778	0	0	13.6393	0	0	0	0	0	0	0	0	0	1067	Q06754	78.125	192	42	0	502	1077	169	360	3.3e-101	306
FI22_01059	Histidine biosynthesis bifunctional protein HisB	Imidazoleglycerol-phosphate dehydratase	13.5419	0	1.25295	2.17264	1.11574	2.52324	0.312907	0	0	0	0.428336	0	1.12266	0	0	13.5419	0	0	0	0	0	0	0	0	0	184	B2UX23	62.944	197	71	1	1	591	1	195	1.97e-73	223
FI22_02475	hypothetical protein	Uncharacterized protein MJ0580	13.4289	0	22.1259	8.5625	1.02981	2.18624	0.185464	0	0	0	0	0	3.06023	0	0.2375	13.4289	0	0	0	0	0	0	0	0	0.055857	324	Q58000	33.333	108	67	2	1	315	10	115	2.16e-09	54.3
FI22_03100	Ribosomal protein L11 methyltransferase	Ribosomal protein L11 methyltransferase	13.3329	0	2.75469	1.53028	1.80181	1.66651	0.195739	0	0	0	0	0	0	0	0	13.3329	0	0	0	0	0	0	0	0	0	845	Q0SRE9	78.594	313	67	0	1	939	1	313	1.57e-176	493
FI22_01935	Nucleotide-binding protein YvcJ	Nucleotide-binding protein CLL_A3342	13.2869	0	5.58606	1.51153	2.48916	0.344037	0.218546	0	0	0	0	0	5.43962	0	0.400179	13.2869	0	0	0	0	0	0	0.671496	0	0	736	B2TQS1	76.871	294	68	0	1	882	1	294	1.2e-169	474
FI22_03199	D-inositol-3-phosphate glycosyltransferase	Protein RfbU	13.2851	0	1.80027	1.34625	1.24065	0	0.199875	0	0	0	0	0	0.428509	0	0	13.2851	0.397282	0	0	0	0	0	0	0	0	878	P26402	36.052	233	129	5	307	996	107	322	1.54e-33	130
FI22_01739	Spermidine/putrescine-binding periplasmic protein	Spermidine/putrescine-binding periplasmic protein	13.2586	0.0722826	22.8245	4.23597	7.19226	4.63654	1.16704	0	0	0	0	0	2.12105	0	0	13.2586	1.16854	0	0	0	0	0	0.0651969	0	0.805055	1047	P0A2C7	42.675	314	178	2	103	1038	32	345	1.98e-85	265
FI22_03678	dTDP-glucose 4,6-dehydratase	Uncharacterized UDP-glucose epimerase YtcB	13.2314	0	4.30617	2.02833	0	2.40963	1.39436	0	0	0	0.0412294	0	0.112719	0	0	13.2314	0	0	0	0	0	0	0.547244	0	0	874	O34886	24.194	310	204	5	1	861	1	302	2.24e-23	100
FI22_01936	Gluconeogenesis factor	Putative gluconeogenesis factor	13.229	0	10.508	2.35542	2.52994	2.04832	0.0176692	0	0	0	0	0	13.2118	0	0	13.229	0	0	0	0	0	0	0	0	0	1037	Q97LP2	65.76	441	150	1	1	1320	1	441	0	580
FI22_00805	4-hydroxy-3-methylbut-2-en-1-yl diphosphate synthase (flavodoxin)	4-hydroxy-3-methylbut-2-en-1-yl diphosphate synthase (flavodoxin)	13.2024	0.621558	0.148794	1.98667	0.0829677	0.459939	0.0889724	0	0	0	0	0	83.5485	0	0	13.2024	0	0	0	0	0	0	0.0401575	0	0	846	Q97I56	74.598	311	79	0	1	933	1	311	2.55e-171	483
FI22_02380	Homoserine O-acetyltransferase 1	Homoserine O-acetyltransferase	13.1794	0	2.38432	0.0438889	0.932645	1.20688	0.19198	0	0	0	0	0	2.6557	0	0	13.1794	0	0	0	0	0	0	0	0	0	892	A6LSX9	67.105	304	100	0	1	912	1	304	7.79e-150	425
FI22_01037	N-acetylmuramic acid 6-phosphate phosphatase	Phosphoglycolate phosphatase 1	13.1524	0	26.2614	6.57417	14.7614	8.23609	0.998872	0	0	0	0.681709	0	6.82383	0	0	13.1524	1.96796	0	0	0	0	0	0.232126	0	0	668	Q9S586	30.332	211	141	3	1	621	12	220	1.25e-27	108
FI22_00925	Transcription-repair-coupling factor	Transcription-repair-coupling factor	13.1445	0	2.85724	2.14569	2.39535	1.56453	0.635714	0	0	0	0.0728636	0	2.6598	0.172233	0.160893	13.1445	0	0	0	0.656748	0	0	0.201102	0	0	3320	P37474	48.577	1089	540	7	28	3264	8	1086	0	982
FI22_00569	hypothetical protein	Uncharacterized protein YnbB	13.1309	0	7.87319	0	3.37819	0.84419	1.00075	0	0	0	0	0	4.50702	0	0	13.1309	0	0	0	0	0	0	0	0	0	768	P94479	51.597	407	191	3	64	1272	11	415	1.65e-141	413
FI22_01856	Acetolactate synthase, catabolic	Acetolactate synthase, catabolic	13.0774	0	5.19745	0.767361	6.95884	1.36391	1.05664	0	0	0	0.0245877	0	2.9348	0.179737	0.888571	13.0774	3.32913	0	0	0	0	0	0.592598	0	0.275586	1222	P27696	37.568	551	326	8	40	1656	14	558	2.95e-116	358
FI22_03293	Oligo-1,6-glucosidase	Oligo-1,6-glucosidase	13.0656	0	0	0.0851389	0	0.0256881	0.147744	0	0	0	0	0	1.8405	0	0.566607	13.0656	0	0	0	0	0	0	0	0	0	1428	P21332	44.902	559	294	6	4	1656	3	555	9.35e-143	426
FI22_01369	hypothetical protein	UPF0234 protein CHY_1197	12.9678	0	5.69933	3.30222	0.778065	3.78991	0.545614	0	0	0	0.278261	0	2.48699	0	0	12.9678	0	0	0	4.51334	0	0	0	0	0	473	Q3ACU3	61.212	165	62	1	1	489	1	165	1.46e-54	172
FI22_01234	Cyclic-di-AMP phosphodiesterase PgpH	Cyclic-di-AMP phosphodiesterase PgpH	12.8767	0.322826	2.94062	1.96361	1.77419	2.33654	0.23396	0	0	0	0.0512744	0	21.2801	0	0.551607	12.8767	4.08194	0.0151042	0	0	0	0	0.140787	0	0	1878	P46344	35.213	656	383	11	85	1965	69	711	1.39e-93	307
FI22_00089	hypothetical protein	Uncharacterized protein HI_1701	12.8643	0.882609	4.74745	0	1.37897	0.107034	0.887594	0	0	0	0	0	0.942982	0	0	12.8643	0	0	0	0	0	0	0	0	0	329	P44292	32.663	199	124	7	142	729	48	239	2.94e-09	59.3
FI22_02612	putative protein	Uncharacterized protein YloU	12.6807	0	1.05777	2.35958	0.565419	1.36697	0.111153	0	0	0	0	0	12.8105	2.52233	0	12.6807	0	0	0	0	0	0	0.297795	0	0	348	O34318	37.963	108	66	1	25	345	10	117	3.13e-18	77
FI22_00711	hypothetical protein	High-affinity branched-chain amino acid transport system permease protein BraE	12.5835	0	14.2	2.19986	4.0769	2.62248	0.327945	0	0	0	0	0	1.12295	0	0	12.5835	1.51165	0	0	0	0	0	0	0	0	856	P21628	36.242	298	155	4	130	921	119	415	1.03e-42	155
FI22_00030	hypothetical protein	UPF0750 membrane protein YxkD	12.5774	0	2.30429	1.65111	4.58826	0.312538	0.137594	0	0	0	0	0	0.502047	0	0	12.5774	0	0	0	0	0	0	0	0	0	712	P94357	32.014	278	186	2	22	855	2	276	1.51e-30	119
FI22_01109	tRNA threonylcarbamoyladenosine biosynthesis protein TsaB	tRNA threonylcarbamoyladenosine biosynthesis protein TsaB	12.429	2.50308	12.7202	4.30764	3.0271	2.43349	0.590476	0	0	0	0	0	1.88304	0	0	12.429	0	0	0	0	0	0	0	0	0	583	O05516	35.965	228	141	2	1	681	1	224	1.37e-37	134
FI22_01218	RNA polymerase sigma-H factor	RNA polymerase sigma-H factor	12.4103	0	0.853351	0.264583	0.305032	0.422936	0.0671679	0	0	0.0482422	0	0	15.9405	0	0	12.4103	0	0	0	0	0	0	0	0	0	464	P02964	67.005	197	65	0	40	630	20	216	2.43e-92	272
FI22_00281	UDP-N-acetylmuramoyl-L-alanyl-D-glutamate--2,6-diaminopimelate ligase	UDP-N-acetylmuramoyl-L-alanyl-D-glutamate--2,6-diaminopimelate ligase	12.4062	0	5.18619	5.13806	1.18774	3.74587	0.767794	0	0	0	0.18051	0	47.0142	0	0	12.4062	0	0	0	0	0	0	0.0373228	0	0	879	Q8XJ99	56.79	486	206	3	1	1452	1	484	0	548
FI22_02429	Glutamine transport ATP-binding protein GlnQ	Glutamine transport ATP-binding protein GlnQ	12.4017	0	0.858579	0	2.69213	0.297859	1.7495	0	0	0	0.128936	0	0.499708	0	0	12.4017	1.78117	0	0	0	0	0	0	0	0	750	O34677	53.165	237	111	0	25	735	1	237	4.76e-93	276
FI22_01618	tRNA pseudouridine synthase A	tRNA pseudouridine synthase A 2	12.3735	0	0.97815	0.113056	0.185935	0.301835	0	0	0	0	0	0	4.87807	0	0	12.3735	0	0	0	0	0	0	0	0	0	741	Q8XHV5	57.377	244	104	0	7	738	1	244	9.05e-104	303
FI22_01709	putative adenylyltransferase/sulfurtransferase MoeZ	Probable adenylyltransferase/sulfurtransferase MoeZ	12.3631	0	0	0	0	0.0327217	0	0	0	0	0	0	2.03158	0	0	12.3631	0	0	0	0	0	0	0	0	0	1119	P9WMN7	48.586	389	184	6	4	1146	12	392	2.98e-105	318
FI22_01560	Bifunctional purine biosynthesis protein PurH	Bifunctional purine biosynthesis protein ATIC	12.3274	0	0.128552	0	1.516	1.14434	0	0	0	0	0.137931	0	46.1946	4.42026	0	12.3274	0.738641	0	0	0	0	0	0.0409449	0	0	722	P31335	58.418	392	160	2	1	1167	202	593	8.75e-167	483
FI22_02705	Calcium-transporting ATPase	Calcium-transporting ATPase lmo0841	12.3085	0	12.8142	2.32736	8.84413	3.09969	0.582456	0	0	0	0	0	7.65673	0.00750469	0.773036	12.3085	0.992427	0	0	0	0	0.226036	0.942677	0	1.45388	2513	Q8Y8Q5	35.058	773	418	18	28	2166	20	768	5.92e-125	400
FI22_00169	Acyl carrier protein	Acyl carrier protein	12.2855	0	10.8283	0	5.2991	1.24801	0.104386	0	0	0	0	0	5.64649	0	0	12.2855	0	0	0	0	0	0	0.307402	0	0.110358	206	Q24U44	49.275	69	33	1	4	204	3	71	4.72e-17	71.2
FI22_00396	hypothetical protein	Uncharacterized protein Cbei_0202	12.2735	0.00851449	1.82239	1.05639	0.257419	0.45948	0.212657	0	0	0	0.0766117	0	2.57325	0.391745	0	12.2735	0.779806	0	0	0	0	0	0	0	0	1502	Q05627	61.815	529	202	0	1	1587	1	529	0	591
FI22_03362	Recombination-promoting nuclease RpnA	Recombination-promoting nuclease pSLT051	12.2548	0	0	2.29889	3.17368	1.7763	1.07644	0	0	0	0.274213	0	3.1443	0	0	12.2548	0	0	0	0	0	0	0.71748	0	2.03687	758	P37415	22.33	206	138	7	13	606	11	202	1.9e-08	58.5
FI22_00620	Adenine phosphoribosyltransferase	Adenine phosphoribosyltransferase	12.2309	0	4.72319	0	1.92426	0.701376	0	0	0	0	0	0	0	0	0	12.2309	0	0	0	0	0	0	0	0	0	379	Q0SRP2	76.744	172	40	0	1	516	1	172	2.98e-83	246
FI22_02430	ABC transporter glutamine-binding protein GlnH	ABC transporter glutamine-binding protein GlnH	12.1882	0	0.241957	0	2.52516	0.918502	0.688847	0	0	0.133984	0.405547	0	1.05132	0	0	12.1882	1.5468	0	0	0	0	0	0.388661	0	0	263	O34563	35.193	233	142	5	124	813	38	264	4.01e-35	130
FI22_00274	Methenyltetrahydrofolate cyclohydrolase	Methenyltetrahydrofolate cyclohydrolase	12.1616	0	6.4689	2.29139	2.00245	2.89908	0.370175	0	0	0	0.253073	0	3.53304	0	0	12.1616	0	0	0	0	0	0	0.141417	0	0	607	Q49135	36.364	209	125	3	1	621	1	203	1.56e-26	104
FI22_00202	RNA polymerase sigma-28 factor	RNA polymerase sigma-28 factor	12.1605	2.64185	1.39048	4.21847	0	2.66972	1.55927	0	0	0	2.17766	0	191.329	0.521951	0.42375	12.1605	0	0	0	3.43911	0	0	2.82551	0	0	461	P62181	53.241	216	94	2	7	645	3	214	3.28e-71	220
FI22_01062	ATP phosphoribosyltransferase	ATP phosphoribosyltransferase	12.0903	0	2.66019	2.02931	1.34155	0.3737	0.501253	0	0	0	0.124438	0	0.551023	0	0	12.0903	0	0	0	0	0	0	0.0848819	0	0	307	Q97KI3	66.31	187	63	0	4	564	6	192	2.19e-84	252
FI22_00556	hypothetical protein	1-acyl-sn-glycerol-3-phosphate acyltransferase BAT2, chloroplastic	12.0864	0	2.17091	0	1.68206	0.561315	0	0	0	0	0.0436282	0	2.00819	0	0	12.0864	0	0	0	0	0	0	0	0	0	664	Q9LLY4	33.482	224	135	8	10	660	118	334	5.3e-28	112
FI22_00684	hypothetical protein	Uncharacterized protein MJ0504	11.9857	1.70362	2.65228	6.20056	10.6773	2.50336	3.81591	0	0	0	0.405697	0	1.64518	0	0.9275	11.9857	0	0	0	0	0	0	0.120157	0	0	541	Q57927	43.407	182	98	1	7	537	4	185	6.17e-46	152
FI22_03184	Putative cation/proton antiporter YbaL	Glutathione-regulated potassium-efflux system protein KefB	11.9592	2.1125	1.91247	15.9203	4.54658	10.4734	4.71591	0	0	0	3.6045	0	24.8249	0.553471	0	11.9592	1.01087	0	0	0	0	0.0244819	2.4926	0	0.183354	1416	A8AQP0	27.471	597	399	13	61	1833	24	592	1.18e-49	186
FI22_01654	Small-conductance mechanosensitive channel	Small-conductance mechanosensitive channel	11.9101	0	0.905228	2.88403	0	0.311621	0.121805	0	0	0	0.249325	0	0.195175	0	0	11.9101	0.0291262	0	0	0	0	0	0	0	0	800	Q8R6L9	39.7	267	150	4	76	870	18	275	1.32e-62	202
FI22_00718	GTP cyclohydrolase 1	GTP cyclohydrolase 1	11.889	0	0.160322	0	0	0	0	0	0	0	0	0	0.467251	0	0	11.889	0	0	0	0	0	0	0	0	0	413	Q0STY9	67.391	184	60	0	1	552	1	184	3.35e-94	275
FI22_01551	Glutamine transport system permease protein GlnP	Glutamine transport system permease protein GlnP	11.7213	0	6.04946	0	4.49974	0	0.18208	0	0	0	0	0	0.603801	0	0.404464	11.7213	0	0	0	0	0	0	0	0	0	679	P0AEQ9	42.326	215	113	3	43	684	13	217	7.13e-47	158
FI22_01823	PTS system glucose-specific EIIA component	PTS system N-acetylglucosamine-specific EIICBA component	11.721	0	4.87922	3.23778	0	0	0	0	0	0	0	0	5.5462	0	0	11.721	4.10913	0	0	0	0	0	0	0	0	420	P45604	45.39	141	77	0	28	450	502	642	2.2e-38	140
FI22_00329	DNA repair protein RecN	DNA repair protein RecN	11.6818	0.37337	2.83204	3.57208	5.7511	0.875688	0.734586	0	0	0	0.703898	0	2.85775	0	0.0698214	11.6818	0	0	0	0	0	0	0.445512	0	0	1032	P17894	37.674	576	338	5	1	1674	1	573	1.33e-123	378
FI22_01477	6,7-dimethyl-8-ribityllumazine synthase	6,7-dimethyl-8-ribityllumazine synthase	11.6603	0.555254	3.79799	0	1.80284	0.179511	0.0515038	0	0	0	0	0	0.587427	0	0	11.6603	0	0	0	0	0	0	0	0	0	464	A6TM20	76.471	153	36	0	1	459	1	153	2.37e-86	252
FI22_01825	HTH-type transcriptional regulator CymR	HTH-type transcriptional regulator CymR	11.6329	0	0.739008	0	1.07368	0.40367	0.119925	0	0	0	0	0	7.91418	0.44334	0	11.6329	0	0	0	0	0	0	0	0	0.0425401	355	O34527	43.182	132	67	1	1	396	1	124	8.75e-33	115
FI22_00254	Maltose 6'-phosphate phosphatase	Maltose 6'-phosphate phosphatase	11.6208	0	0.789276	1.10736	2.01819	1.67615	0.399749	0	0	0	0.109895	0	6.30146	0	0	11.6208	0	0	0	0	0	0	0	0	0	816	E6ENP9	31.206	282	166	9	1	789	1	273	1.29e-28	113
FI22_01584	5,10-methylenetetrahydrofolate reductase	5,10-methylenetetrahydrofolate reductase	11.5914	0.465761	0.596381	0	1.27768	1.56254	0.288847	0	0	0	0	0	2.11725	0	0	11.5914	0	0	0	0	0	0	0.110709	0	0	878	O67422	40.278	288	165	3	1	846	1	287	1.82e-69	220
FI22_00191	hypothetical protein	UPF0297 protein CLL_A1175	11.5789	1.04674	0.0876676	0.707917	0.11471	0	0	0	0	0	0	0	3.20146	0	0	11.5789	0	0	0	0	0	0	0	0	0	90	B2THN1	82.927	82	14	0	28	273	1	82	1.39e-44	142
FI22_00603	hypothetical protein	Kyphoscoliosis peptidase	11.5627	0.741123	4.51005	1.80556	1.82735	1.28135	0.854762	0	0	0	0	0	6.21871	0	0.602857	11.5627	0	0	0	0	0	0	0.0433071	0	0	1154	Q8C8H8	31.034	116	62	5	769	1086	181	288	4.48e-06	52.4
FI22_02075	D-threitol-binding protein	Putative rhizopine-binding protein	11.5443	0	1.71796	0.66375	6.91703	4.30749	1.33571	0	0	0	0	0	0.354825	2.43771	0	11.5443	0	0	0	0	0	0	0	0	0	623	P49308	40.136	294	170	3	85	948	15	308	2.23e-59	196
FI22_01115	LexA repressor	LexA repressor	11.5134	0.0791667	4.68271	0.291944	0.125032	0.288685	0.611779	0	0	0	0.307946	0	5.45146	0	0	11.5134	0	0	0	0	0	0	0	0	0	915	Q187P1	41.6	125	71	2	1018	1389	85	208	4.29e-20	92
FI22_00360	Putative aliphatic sulfonates transport permease protein SsuC	Putative ABC transporter permease protein MJ0413	11.4197	0.970109	3.5122	1.12569	0.484903	0.352446	0.533835	0	0	0	0.0533733	0	0.793129	0	0.322143	11.4197	0	0	0	0	0	0	0.68252	0	0	727	Q57856	36.898	187	112	2	112	669	69	250	2.76e-25	103
FI22_03186	hypothetical protein	Protein adenylyltransferase Fic	11.3974	0	0.0306971	0.376111	0.497935	3.21391	0.671429	0	0	0	0.721889	0	10.9924	0	0	11.3974	0	0	0	0	0	0	0	0	0	852	A7SVT1	36.82	239	137	7	127	810	136	371	7.4e-26	109
FI22_02216	PTS system mannose-specific EIID component	PTS system mannose-specific EIID component	11.3537	0	7.80684	0	3.37781	0.770183	0.251253	0	0	0	0.0352324	0	1.01681	0	1.48054	11.3537	0	0	0	4.38497	0	0	0	0	0	512	P69805	64.964	274	95	1	4	822	9	282	1.68e-109	321
FI22_02642	Aldehyde-alcohol dehydrogenase	Aldehyde-alcohol dehydrogenase	11.3336	0.00797101	0.0309651	1.93069	0.0299355	0.487615	0.43183	0	0	0	0.222789	0	55.2605	0	0	11.3336	0	0	0	0.169479	0.0356707	0	0	0	0	2150	P33744	69.026	862	266	1	1	2586	1	861	0	1213
FI22_00028	Butyrate kinase 2	Butyrate kinase 2	11.3292	0	6.18311	1.81042	15.1677	1.96208	0.424812	0	0	0	0.0671664	0	7.1848	0.88743	0	11.3292	0	0	0	0	0	0	0	0	0	1032	Q97II1	71.348	356	102	0	1	1068	1	356	0	531
FI22_01544	Homospermidine synthase	Homospermidine synthase	11.279	0	16.5331	3.31347	2.72748	2.09541	2.37807	0	0	0	1.06987	0	67.7135	0	0.287857	11.279	0	0	0	2.25169	0.0855183	0	0.414173	0	0	818	O32323	36.961	487	279	11	4	1440	9	475	1.41e-96	302
FI22_01235	Endoribonuclease YbeY	Endoribonuclease YbeY	11.277	0	1.80992	2.15306	2.11561	1.00031	0.720175	0	0	0	0	0	17.8038	0	0	11.277	0	0	0	0	0	0	0.578583	0	0	490	Q0TNU2	62.651	166	62	0	1	498	1	166	1.62e-61	190
FI22_00319	Alkaline shock protein 23	Uncharacterized protein YqhY	11.2768	0	4.89008	2.59653	0.272	1.64679	0	0	0	0	0.0770615	0	39.0469	0	0	11.2768	0	0	0	0	0	0	0	0	0	370	P54519	46.053	76	41	0	19	246	13	88	7.31e-06	45.8
FI22_03596	Inosine-5'-monophosphate dehydrogenase	Inosine-5'-monophosphate dehydrogenase	11.2632	0	9.33499	0	0	0	0.518797	0	0	0	0	0	3.01301	0	0	11.2632	0	0	0	0	0	0	0	0	0	392	P50097	79.675	123	25	0	1	369	373	495	3.89e-68	216
FI22_00494	Methionine import ATP-binding protein MetN	Methionine import ATP-binding protein MetN	11.2623	0	7.45282	0	0.956	0.710092	0.223308	0	0	0	0.194303	0	0.115205	0	1.95982	11.2623	0	0	0	0	0	0	0	0	0.0112207	963	Q97KD5	62.382	319	120	0	1	957	1	319	6.28e-143	409
FI22_01738	Inner membrane ABC transporter permease protein YdcV	Spermidine/putrescine transport system permease protein PotC	11.2371	0	13.0543	1.97153	6.64129	3.5448	0.800251	0	0	0	0	0	3.48918	0	0	11.2371	0	0	0	0	0	0	0	0	0	777	P45169	43.496	246	139	0	31	768	10	255	2.72e-66	209
FI22_01260	Nitrogen regulatory PII-like protein	Nitrogen regulatory PII-like protein	11.2202	0	0.133512	0.0513889	0.0557419	0.125994	0	0	0	0	0	0	8.41067	0	0	11.2202	0	0	0	0	0	0	0	0	0	259	Q07428	51.724	116	56	0	1	348	1	116	2.24e-39	130
FI22_00257	Maltose/maltodextrin-binding periplasmic protein	Maltose/maltodextrin-binding periplasmic protein	11.216	1.41938	4.2492	1.92056	15.899	3.6552	1.36479	0	0	0	0	0	4.23436	0	0.821607	11.216	0	0	0	0	0	0	0.201732	0	1.53342	1107	P19576	32.796	372	226	10	13	1098	9	366	2.82e-46	166
FI22_02466	hypothetical protein	V-type ATP synthase subunit I	11.2002	0.421196	5.7378	6.57583	2.30968	8.62263	1.86253	0	0	0	0.267466	0	18.8991	0	0.267321	11.2002	0	0	0	0	0	0	0.503307	0	0	1951	Q9YEA0	32.597	362	189	12	1012	1959	322	674	3.31e-24	111
FI22_01826	L-lactate dehydrogenase	L-lactate dehydrogenase 3	11.1926	0	1.0059	1.71958	1.39677	1.78486	0.41391	0	0	0	0.446027	0	4.13655	0	0	11.1926	0	0	0	0	0	0	0	0	0	406	Q81XJ7	55.195	308	138	0	1	924	1	308	8.97e-138	395
FI22_02046	hypothetical protein	Stage II sporulation protein R	11.0033	1.49638	3.80214	1.35583	0	0.754893	0.721178	0	0	0	0	0	0.891228	0	0	11.0033	0	0	0	0	0	0	0	0	0	555	P39151	41.176	153	83	2	112	552	38	189	1.44e-34	125
FI22_00701	Exodeoxyribonuclease	DNA uridine endonuclease	10.9691	0	0	2.63569	0.632516	3.11911	0.529699	0	0	0	0.198651	0	2.48582	0	0	10.9691	0	0	0	0	0	0	0	0	0	764	O26314	56.299	254	111	0	1	762	4	257	4.13e-110	320
FI22_01418	Glutamate--tRNA ligase	Glutamate--tRNA ligase	10.9149	0	11.6769	3.21556	6.34387	0.200765	0.110025	0	0	0	0.17976	0	2.57544	0	0	10.9149	0	0	0	0.125613	0	0	0.0738583	0	0	1345	A6LTC5	85.533	553	80	0	1	1659	1	553	0	1003
FI22_00456	PEP-dependent dihydroxyacetone kinase 2, ADP-binding subunit DhaL	Putative kinase MCAP_0235	10.898	0	0.130027	1.00472	0	0.0487768	0.0234336	0	0	0	0	0	1.46623	0	0	10.898	0	0	0	0	0	0	0	0	0	633	P45620	42.647	204	117	0	1	612	1	204	1.01e-51	169
FI22_02646	hypothetical protein	Uncharacterized RNA methyltransferase CPE0367	10.8132	0	3.06327	0	4.688	0.575535	1.44687	0	0	0	0	0	0.81462	0	0	10.8132	0	0	0	0	0	0	0	0	0	410	Q8XNG6	60.44	182	72	0	555	10	37	218	1.39e-70	223
FI22_00212	hypothetical protein	Purine nucleoside phosphorylase CA_C1699	10.7912	0	2.16166	0.495417	0.717419	0.074159	0.246617	0	0	0	0	0	16.7909	0	0	10.7912	0	0	0	0	0.0217988	0	0	0	0	679	P33664	41.991	231	127	3	25	711	11	236	6.44e-58	186
FI22_01678	hypothetical protein	Type I restriction enzyme EcoR124II R protein	10.7447	1.88514	11.2806	6.31486	4.36735	4.6844	0.611905	0	0	0	0.356672	0	1.29006	0	0	10.7447	0	0	0	0	0	0	0.35748	0	0.211837	2451	P10486	25.358	489	246	17	370	1665	265	691	1.01e-17	92.4
FI22_01928	UvrABC system protein B	UvrABC system protein B	10.7276	1.3404	1.03432	1.84333	0.123742	1.04297	0.172431	0	0	0	0.129535	0	4.41696	0.256285	0.666607	10.7276	0	0	0	0	0	0	0.287874	0	0	1389	Q0SW76	80.458	655	128	0	1	1965	1	655	0	1099
FI22_00154	tRNA-2-methylthio-N(6)-dimethylallyladenosine synthase	tRNA-2-methylthio-N(6)-dimethylallyladenosine synthase	10.6949	0	0.729893	0	0.059871	0.237462	0.169674	0	0	0	0	0	3.77018	0	0	10.6949	0	0	0	0	0	0	0	0	0	822	A6LWI1	75.52	433	106	0	25	1323	20	452	0	678
FI22_02852	Low specificity L-threonine aldolase	Low specificity L-threonine aldolase	10.6838	0	4.987	4.08931	12.7583	1.55948	0.313534	0	0	0	0.0487256	0	12.1107	0	0	10.6838	0.124272	0	0	0	0	0	0	0	0	511	O50584	30	350	226	10	7	1035	7	344	1.19e-35	135
FI22_00410	Ribonucleoside-diphosphate reductase subunit alpha	Ribonucleoside-diphosphate reductase subunit alpha	10.6524	0	0.752279	0	0.0210323	0.080581	0	0	0	0	0	0	0.565205	0.222139	0	10.6524	0	0	0	0	0	0	0	0	0	887	O83972	55.903	703	305	2	121	2229	148	845	0	870
FI22_03737	ABC transporter ATP-binding protein YtrE	Putative ABC transporter ATP-binding protein MG065 homolog	10.6476	0.770109	0	1.24708	0	1.12722	0.551629	0	0	0	0.556072	0	10.9924	0	0	10.6476	0	0	0	0	0	0	0.738268	0	0	699	P75612	50	234	114	1	1	693	231	464	1.34e-73	233
FI22_02786	Rubrerythrin-1	Rubrerythrin-1	10.6382	1.99366	2.1996	1.58403	0	0.851223	0.427945	0	0	0	0.344828	0	598.989	0	0	10.6382	0	0	0	5.1	0	0.0559585	0	0	0	485	Q97FZ9	41.53	183	89	3	13	510	7	188	5.74e-43	145
FI22_03174	Sensor histidine kinase RcsC	Sensor histidine kinase YcbM	10.6373	2.72862	4.11059	8.01653	1.26	3.27003	2.14323	0	0	0	0.284858	0	29.5192	0.357598	0.543214	10.6373	0.774563	0	0	0	0	0	0.236063	0	0	1845	P42245	29.327	208	144	2	1156	1770	81	288	2.04e-23	104
FI22_00425	Vitamin B12 import ATP-binding protein BtuD	Fe(3+) ions import ATP-binding protein FbpC	10.6287	0.122826	3.39142	4.02694	4.48632	1.90765	1.80313	0	0	0	0.124138	0	0	0	0	10.6287	0.438447	0	0	0	0	0	0.194646	0	0.559063	588	Q5FA19	43.541	209	112	3	85	702	35	240	2.43e-46	164
FI22_03586	2-iminoacetate synthase	2-iminoacetate synthase	10.6206	0	10.5511	1.45514	34.8018	2.45122	0	0	0	0	0.153373	0	10.1591	0	0.559821	10.6206	0	0	0	0	0	0.090544	0	0	0.333416	914	P30140	39.828	349	201	5	115	1152	24	366	3.79e-78	248
FI22_01338	Carbon disulfide hydrolase	Putative carbonic anhydrase YvdA	10.5965	3.27192	2.47641	13.1629	0.142194	7.81682	3.15551	0	0	0	0.643778	0	4.73363	0	0	10.5965	0	0	0	3.66748	0	0	1.87732	0	0	393	O06983	60.638	188	74	0	1	564	4	191	2.08e-82	245
FI22_01222	Cysteine--tRNA ligase	Cysteine--tRNA ligase	10.5798	0.40471	1.47989	0	1.96735	0.761774	0.210025	0	0	0	0.131484	0	2.50848	0	0	10.5798	3.05301	0	0	0	0	0	0.193386	0	0	738	C3KVS3	78.495	465	100	0	1	1395	1	465	0	758
FI22_00213	Alkaline phosphatase synthesis transcriptional regulatory protein PhoP	Alkaline phosphatase synthesis transcriptional regulatory protein PhoP	10.5765	1.99022	2.41635	1.13681	3.98555	0.497859	0.571303	0	0	0	0	0	2.68596	0	0	10.5765	0	0	0	0	0	0	0.153701	0	0	698	P13792	50.427	234	106	3	7	684	2	233	4.24e-65	204
FI22_03500	4-hydroxy-tetrahydrodipicolinate synthase	4-hydroxy-tetrahydrodipicolinate synthase 2	10.5728	0	0.774531	0.439028	2.96748	1.81636	0.945865	0	0	0	0	0	2.26696	0	0	10.5728	0	0	0	0	0	0	0.0467717	0	0.215413	870	Q97D80	61.189	286	111	0	1	858	1	286	4.73e-122	353
FI22_03463	O-acetylserine sulfhydrylase	O-acetylserine sulfhydrylase	10.552	1.87844	4.70845	1.30625	2.13458	0.882263	5.1312	0	0	0	0.0616192	0	3.51301	0	0	10.552	0	0	0	0	0	0	1.16283	0	0	744	O32978	63.518	307	110	1	10	930	3	307	6.25e-126	365
FI22_00362	Putative aliphatic sulfonates-binding protein	Taurine-binding periplasmic protein	10.4686	1.1404	1.1	0	1.91471	0.874618	0.112657	0	0	1.11738	0	0	0.849269	0	0	10.4686	0	0	0	0	0	0	0	0	0.843033	837	Q47537	30.851	188	120	5	190	750	52	230	3.68e-17	84.3
FI22_00183	putative AAA domain-containing protein	Uncharacterized AAA domain-containing protein YrvN	10.4142	0	9.77855	0	3.21626	0.38578	0.155138	0	0	0	0	0	3.32003	0	0	10.4142	0.0116505	0	0	0	0	0	0	0	0	1272	O34528	51.185	422	196	5	7	1260	2	417	2.74e-143	418
FI22_01745	Chromosome partition protein Smc	Nuclease SbcCD subunit C	10.3506	1.67971	4.0992	4.13792	0.111226	3.31269	0.996742	0	0	0.151562	0.52099	0	5.76257	0	0.185893	10.3506	0	0	0	2.21074	0	0	0.832756	0	0.0440197	3162	Q97FK1	49.614	1167	581	3	1	3492	1	1163	0	917
FI22_00584	putative FAD-linked oxidoreductase	Glycolate oxidase subunit GlcD	10.3243	0	0.420643	0	0.245548	0.75	0.0720551	0	0	0	0	0	1.94781	0	1.35464	10.3243	0	0	0	0	0	0	0	0	0.609001	662	P94535	37.472	443	254	6	76	1371	29	459	3.97e-94	295
FI22_03060	Nitrite reductase [NAD(P)H]	Sulfite reductase, assimilatory-type	10.3035	0	0.904558	0.546111	2.56826	0.540214	0.829699	0	0	0	0	0	7.73392	0	0.628214	10.3035	0	0	0	0	0	0	0.459213	0	0	606	Q05805	43.269	208	118	0	22	645	6	213	2.51e-62	196
FI22_01343	3-oxoacyl-[acyl-carrier-protein] synthase 2	3-oxoacyl-[acyl-carrier-protein] synthase 2	10.2947	0.537138	10.5621	4.07222	1.91239	9.33333	2.97268	0	0	0	0.731784	0	16.2303	0	0	10.2947	0	0	0	1.60092	0	0	0.414488	0	0	900	O34340	61.34	388	150	0	70	1233	25	412	9.83e-172	489
FI22_02029	hypothetical protein	Uncharacterized protein sll0400	10.2779	1.14493	0	6.64111	1.63652	6.36391	2.9208	0	0	0	0.712144	0	15.6874	0	0	10.2779	0	0	0	6.51917	0	0	0.393071	0	0	441	Q55129	29.839	124	81	2	1	360	1	122	1.14e-14	70.9
FI22_02009	Transcription antiterminator LicT	Beta-glucoside operon antiterminator	10.2647	0	17.2306	3.13444	4.77729	4.85979	1.30702	0	0	0	0.746177	0	7.17705	0	0	10.2647	0	0	0	0	0	0	0.757638	0	0	831	P26211	39.711	277	165	2	1	831	1	275	3.24e-75	234
FI22_03116	N,N'-diacetylbacillosaminyl-diphospho-undecaprenol alpha-1,3-N-acetylgalactosaminyltransferase	N,N'-diacetylbacillosaminyl-diphospho-undecaprenol alpha-1,3-N-acetylgalactosaminyltransferase	10.2467	4.75725	1.03767	14.0021	0.0926452	12.0304	3.41917	0	0	0	0.409895	0	0.427778	0.141276	0	10.2467	0	0	0	0	0	0	0	0	0.0364982	733	Q0P9C9	25.594	379	255	10	91	1170	2	372	8.42e-35	135
FI22_01663	Ribosomal RNA small subunit methyltransferase G	Ribosomal RNA small subunit methyltransferase G	10.2244	0	0.132976	0	0	0.58578	0	0	0	0	0	0	0	0	0	10.2244	0	0	0	0	0	0	0	0	0	419	Q8XH32	69.874	239	72	0	1	717	1	239	1.16e-117	338
FI22_01489	N-acetylcysteine deacetylase	N-acetylcysteine deacetylase	10.2226	0	9.8563	0	0	0	1.17794	0	0	0	0.717991	0	87.8972	0	0	10.2226	0	0	0	54.2101	0	0	0.402992	0	0.4127	518	P54955	39.737	380	213	7	22	1152	4	370	1.27e-82	260
FI22_02615	Ribulose-phosphate 3-epimerase	Ribulose-phosphate 3-epimerase	10.175	0	3.30241	3.13069	1.48194	2.15107	0.0786967	0	0	0	0.302399	0	1.23947	0	0	10.175	0	0	0	0	0	0	0.0294488	0	0	651	O34557	58.411	214	88	1	1	639	1	214	8.81e-82	246
FI22_03744	Ribose-5-phosphate isomerase B	Ribose-5-phosphate isomerase B	10.1439	0	0	0	0	0	0.0649123	0	0	0	0	0	1.59942	0	0	10.1439	4.17398	0	0	0	0	0	0	0	0	407	P37351	40.972	144	83	1	4	435	3	144	2.58e-33	118
FI22_00104	hypothetical protein	Competence protein F	10.0754	3.3788	4.54598	2.73069	1.22426	3.81972	1.07669	0	0	0	0.491904	0	7.44254	0.552533	0.406786	10.0754	0	0	0	0	0	0	0	0	0	678	P31773	30.061	163	103	4	208	669	69	229	7.56e-16	77
FI22_00269	N-acetylglucosaminyldiphosphoundecaprenol N-acetyl-beta-D-mannosaminyltransferase	N-acetylglucosaminyldiphosphoundecaprenol N-acetyl-beta-D-mannosaminyltransferase	10.0559	0	6.98458	1.38375	4.39587	3.04817	0.72005	0	0	0	0	0	0.208626	0	0	10.0559	0.988155	0	0	0	0	0	0.0244094	0	0	720	P27620	36.323	223	134	3	46	699	17	236	1.61e-49	166
FI22_03541	V-type sodium ATPase subunit G	V-type ATP synthase subunit F	10.0324	0	12.6757	17.166	9.42865	5.99618	2.03308	0	0	0	0.623538	0	7.01798	0	0	10.0324	0	0	0	0	0	0	0.314173	0	0	321	B2TP92	81.553	103	19	0	10	318	1	103	1.7e-57	175
FI22_01932	Penicillin-binding protein A	Peptidoglycan D,D-transpeptidase PbpA	10.0191	0	0.0524129	0.334167	0	0.65841	0.101754	0	0	0	0	0	5.5193	0	0	10.0191	0	0	0	0	0	0	0	0	0	1442	A0QNG3	31.838	468	283	14	19	1368	4	453	1.48e-45	169
FI22_00807	1-deoxy-D-xylulose 5-phosphate reductoisomerase	1-deoxy-D-xylulose 5-phosphate reductoisomerase	10.0007	0	1.61233	0.541944	0.834581	0.148012	0.143358	0	0	0	0	0	0	0	0.10625	10.0007	0	0	0	0	0	0	0	0	0	1091	Q0TPQ9	64.844	384	135	0	1	1152	1	384	2.45e-180	509
FI22_02041	Processive diacylglycerol beta-glucosyltransferase	Processive diacylglycerol beta-glucosyltransferase	9.98456	0.96558	1.50174	0	1.32387	0.329511	0.409649	0	0	0	0	0	0.311404	0	0	9.98456	0	0	0	0	0	0	0	0	0	1139	Q65IA4	31.129	363	237	8	4	1071	5	361	6.18e-41	151
FI22_02214	PTS system mannose-specific EIIAB component	PTS system mannose-specific EIIAB component	9.95423	4.74076	0	0	0	0	0	0	0	0	0	0	2.72968	0	0	9.95423	0	0	0	0	0	0	0	0	0	489	P69800	62.963	162	57	1	1	477	162	323	2.08e-67	210
FI22_01744	Nuclease SbcCD subunit D	Nuclease SbcCD subunit D	9.95147	0	1.25871	0.983611	0.744387	0.955963	0.435213	0	0	0	0	0	10.2213	0	0	9.95147	0	0	0	0	0	0	0.331654	0	0	502	P23479	38.329	407	230	6	1	1209	1	390	1.86e-85	268
FI22_02804	Single-stranded DNA-binding protein	Single-stranded DNA-binding protein 3	9.94522	0.777536	3.93458	0.643194	4.97406	4.29419	3.03296	0	0	0	0	0	571.878	0	0	9.94522	0.0417476	0	0	0.131288	0	0	0.67811	0	0	610	Q97CX3	30.208	96	60	3	319	585	2	97	2.63e-06	48.9
FI22_01888	tRNA pseudouridine synthase A	tRNA pseudouridine synthase A 1	9.91949	0	4.2185	0	0	0	0.346867	0	0	0	0	0	6.64693	0	0	9.91949	0	0	0	0	0	0	0	0	0	198	Q893H3	70.204	245	73	0	1	735	1	245	4.07e-129	368
FI22_00940	L-2-hydroxyglutarate dehydrogenase	Uncharacterized protein MG039 homolog	9.90221	0	1.28244	1.00583	0	1.72661	0.167544	0	0	0	0.177061	0	4.09327	0	0	9.90221	0	0	0	0	0	0	0	0	0	1248	P75063	29.588	267	157	8	10	765	5	255	2.14e-19	93.2
FI22_01018	ATP-dependent DNA helicase RecQ	Probable ATP-dependent DNA helicase RecQ	9.88474	0.235507	2.40147	0.0188889	1.66632	1.25719	0.671429	0	0	0	0.0964018	0	4.62018	0.0527205	0	9.88474	0	0	0	0	0.405793	0	0.135118	0	0	1404	O34748	47.7	587	305	2	1	1758	2	587	0	556
FI22_03640	4-hydroxy-tetrahydrodipicolinate reductase	4-hydroxy-tetrahydrodipicolinate reductase	9.8739	0	11.6288	9.45139	8.12335	3.51606	0	0	0	0	0	0	22.1848	0	0	9.8739	0	0	0	0	0	0	0.105039	0	0	386	B2V5A9	67.331	251	81	1	1	753	1	250	9.38e-125	357
FI22_02282	Potassium transporter KimA	Potassium transporter KimA	9.87187	0.0641304	0.548794	0.400417	0.777419	0.825994	0.371303	0	0	0	0.141079	0	5.92354	0	0.544286	9.87187	0.304854	0	0	0	0	0	0.0929134	0	0	1139	P96589	41.883	616	344	8	4	1848	5	607	2.62e-120	373
FI22_01660	Stage 0 sporulation protein J	Stage 0 sporulation protein J	9.83603	0	0.824933	0.754306	0	0.547554	0	0	0	0	0	0	3.06345	0	0	9.83603	0	0	0	0	0	0	0	0	0	370	P26497	46.786	280	140	3	16	846	4	277	6.91e-70	220
FI22_00943	Serine--tRNA ligase	Serine--tRNA ligase	9.81985	0	1.87051	1.39764	1.28826	1.65765	0.0913534	0	0	0	0.290105	0	1.15512	0	0	9.81985	3.71476	0	0	0	0.103811	0.16399	0.0743307	0	0.333292	1121	B2THC5	81.647	425	78	0	1	1275	1	425	0	746
FI22_02549	L-seryl-tRNA(Sec) selenium transferase	L-seryl-tRNA(Sec) selenium transferase	9.81691	1.06431	12.248	2.31889	0.0485161	2.99251	5.7609	0	0	0	0.523988	0	8.61696	0.0560976	0	9.81691	0	0	0	0	0	0	0.134488	0	0.492725	452	C1FVV5	49.356	466	224	4	28	1407	1	460	2.6e-134	398
FI22_02623	Peptide deformylase	Peptide deformylase 1	9.81654	0	0.208311	0	0.0735484	0.47263	0.0239348	0	0	0	0	0	5.49868	0	0	9.81654	0	0	0	0	0	0	0	0	0	298	O05100	64.865	148	52	0	1	444	1	148	1.52e-67	204
FI22_00150	Cytidylate kinase	Cytidylate kinase	9.79761	0	4.61662	1.07861	2.96232	0.542661	0.45401	0	0	0	0	0	15.1911	0	0	9.79761	0	0	0	0	0	0	0	0	0	383	Q0STT4	65.877	211	72	0	7	639	5	215	2.18e-91	270
FI22_02637	UDP-N-acetylglucosamine--N-acetylmuramyl-(pentapeptide) pyrophosphoryl-undecaprenol N-acetylglucosamine transferase	UDP-N-acetylglucosamine--N-acetylmuramyl-(pentapeptide) pyrophosphoryl-undecaprenol N-acetylglucosamine transferase	9.79596	0	0.142225	0	0.126968	0.628746	0.196115	0	0	0	0.0563718	0	3.75556	0	0.35	9.79596	0	0	0	0	0	0	0	0	0	322	A6M1F0	71.726	336	95	0	1	1008	8	343	4.35e-168	475
FI22_02206	Sugar phosphatase YidA	Sugar phosphatase YidA	9.77114	0.670652	0.60992	0	0	1.46789	0.315288	0	0	0	1.01559	0	0	0	2.15196	9.77114	0	0	0	6.63129	0	0	0	0	0	800	P0A8Y7	39.56	273	153	4	7	807	4	270	8.52e-60	194
FI22_01775	Calcium-transporting ATPase	Calcium-transporting ATPase	9.75901	1.96467	3.86113	24.9394	1.86219	14.5384	6.59211	0	0	0	1.93568	0	37.8874	0	0	9.75901	1.53204	0	0	2.81672	0	0	0.946457	0	0	2505	P37278	37.001	927	538	17	25	2739	23	925	1.1e-176	539
FI22_03228	Putative O-antigen transporter	Putative O-antigen transporter	9.66121	2.76902	11.926	3.11083	12.5608	4.13058	1.01303	0	0	0	0.184558	0	1.13655	0	0.130179	9.66121	1.21456	0	0	0	0	0	0.209921	0	0	1397	P37746	22.695	423	287	9	4	1209	3	406	4.3e-11	68.6
FI22_01708	Major membrane protein I	Protein SrpI	9.64062	0	0	0	0	0	0	0	0	0	0	0	1.64912	0	0.09625	9.64062	0	0	0	0	0	0	0	0	0	717	Q55032	53.205	312	137	2	1	936	1	303	4.64e-124	360
FI22_01321	lipid II flippase MurJ	Uncharacterized membrane protein YabM	9.57574	0.152174	0.90992	0.215417	1.41897	0.340214	0.0310777	0	0	0	0	0	1.41784	0	0	9.57574	0.664854	0	0	0	0	0	0	0	0	1349	P37555	26.168	535	379	9	1	1599	7	527	2.1e-19	95.1
FI22_02546	hypothetical protein	Uncharacterized protein MJ0014	9.56489	7.91793	0	1.65556	0.724516	0.712232	0.327569	0	0	0	0	0	16.8769	0	0	9.56489	0	0	0	0	0.225	0	0	0	0	351	Q60329	45.872	109	59	0	13	339	94	202	1.24e-27	103
FI22_03037	Ribonuclease PH	Ribonuclease PH	9.52408	0	0.219839	0	0.135355	0.195107	0	0	0	0	0	0	12.0963	0	0	9.52408	0	0	0	0	0	0	0	0	0	749	B2TJ05	80.162	247	49	0	1	741	1	247	3.6e-155	434
FI22_02432	UTP--glucose-1-phosphate uridylyltransferase	UTP--glucose-1-phosphate uridylyltransferase	9.50533	0	5.56662	0	3.48258	1.3659	0.194862	0	0	0	0	0	0.318275	0	0.0898214	9.50533	0	0	0	0	0	0	0.12315	0	0	697	Q05852	60	285	114	0	4	858	3	287	2.19e-117	342
FI22_00789	DNA translocase SpoIIIE	DNA translocase FtsK	9.50018	0.0813406	4.16836	1.76333	1.79871	1.69893	0.403509	0	0	0.0111328	0.224438	0	12.5965	0	0.0164286	9.50018	0	0	0	0	0	0	0.287559	0	0	2228	Q8XJS8	58.816	777	285	12	61	2313	26	793	0	797
FI22_00286	hypothetical protein	UPF0749 protein YlxW	9.47886	0.0195652	9.4055	3.28431	4.56581	0.349541	0.700877	0	0	0	0	0	4.31798	0	0	9.47886	0	0	0	0	0	0	1.72031	0	0	623	C0SPA3	24.39	205	148	3	7	612	2	202	6.86e-08	55.1
FI22_00419	hypothetical protein	Putative transport protein YdbI	9.41654	0	0	0	0	0.0608563	0.0200501	0	0	0	0	0	1.97398	0	0	9.41654	0	0	0	0	0	0	0	0	0	959	P96604	32.733	333	205	5	40	1008	14	337	3.88e-42	152
FI22_02800	Lipoteichoic acid synthase 2	Lipoteichoic acid synthase-like YvgJ	9.39375	0	2.45737	9.89681	2.73974	3.24878	2.33133	0	0	0	0.61934	0	0.37924	0	0	9.39375	0	0	0	0	0	0	0.072126	0	0	493	O32206	29.496	139	98	0	217	633	176	314	1.68e-15	77.8
FI22_00262	hypothetical protein	23S rRNA 5-hydroxycytidine C2501 synthase	9.36232	0.216848	3.85898	1.86736	1.55265	3.31391	0.615163	0	0	0	0.326687	0	0.813012	1.03396	0.788036	9.36232	2.45359	0	0	0	0	0	0	0	0	1361	P76104	33.574	554	319	14	4	1578	6	539	3.02e-73	254
FI22_01931	putative FtsW-like protein	Peptidoglycan glycosyltransferase RodA	9.30717	0	0.0630027	0	1.12697	0.320183	0.130201	0	0	0	0	0	3.20804	0.715009	0	9.30717	0	0	0	0	0	0	0	0	0	753	P9WN99	33.949	433	245	8	13	1212	18	442	7.49e-58	199
FI22_02619	putative dual-specificity RNA methyltransferase RlmN	Probable dual-specificity RNA methyltransferase RlmN	9.25625	0	0	0	0.126581	0.373242	0.0244361	0	0	0	0	0	9.23231	0	0	9.25625	0	0	0	0	0	0	0	0	0	648	Q8XJL6	72.84	324	86	2	58	1023	20	343	2.13e-173	488
FI22_01665	tRNA modification GTPase MnmE	tRNA modification GTPase MnmE	9.25055	0	2.92936	0	0.286968	0.237156	0.105639	0	0	0	0	0	0.275146	0	0	9.25055	0.956311	0	0	0	0	0	0	0	0	1258	Q8XH30	72.489	458	125	1	1	1371	1	458	0	637
FI22_02698	IS21 family transposase ISPpu7	Putative transposase for insertion sequence IS1162	9.22445	2.25761	8.05308	7.34792	3.28568	2.4422	0.815163	0	0	0	0.924588	0	2.01798	1.93377	0	9.22445	0.546602	0	0	2.03972	0	0	1.45339	0	0	1039	Q51761	37.476	515	310	9	1	1530	8	515	1.17e-99	314
FI22_02620	Ribosomal RNA small subunit methyltransferase B	Probable ribosomal RNA small subunit methyltransferase B	9.21011	0	0	0	0	0	0	0	0	0	0	0	3.05365	0	0	9.21011	0	0	0	0	0	0	0	0	0	1274	P94464	38.375	443	262	7	10	1314	7	446	2.03e-101	312
FI22_02438	D-inositol-3-phosphate glycosyltransferase	Putative glycosyltransferase YtcC	9.20202	0	7.00818	0	9.77277	2.17691	0.142982	0	0	0	0	0	0.136404	0	0	9.20202	0	0	0	0	0	0	0	0	0	1248	O34413	30.603	232	149	6	517	1194	135	360	2.67e-24	107
FI22_01911	Adaptive-response sensory-kinase SasA	Signal transduction histidine-protein kinase AtoS	9.19926	0	4.12145	1.10167	3.54787	1.23119	0.678947	0	0	0	0	0	2.85	0	0	9.19926	0	0	0	0	0	0	0.141575	0	0	1938	Q06067	31.801	261	140	8	1171	1944	374	599	1.86e-26	118
FI22_01985	Chromosome partition protein Smc	Chromosome partition protein Smc	9.19688	0	1.68485	1.71125	2.37471	0.892202	0.486591	0	0	0.0619141	0	0	11.3031	0.0410882	0.0353571	9.19688	0.0481553	0	0	0	0	0	0	0	0	1318	B9E1H0	45.923	1202	612	14	1	3549	3	1185	0	928
FI22_02683	putative ABC transporter ATP-binding protein YheS	Putative ATP-binding protein YdiF	9.12978	0	0.0765416	0.488333	1.20955	0.170336	0.120175	0	0	0	0.0431784	0	7.17807	0	0	9.12978	0.092233	0	0	0	0	0	0	0	0	1485	O05519	39.478	651	371	5	1	1917	1	640	2.03e-145	439
FI22_02038	Peptide chain release factor 1	Peptide chain release factor 1	9.12224	0	4.47989	0.484861	1.05265	0.0425076	1.3114	0	0	0	0	0	0.933918	0	0	9.12224	0	0	0	0	0.674848	0	0.0532283	0	0	1053	A6LQG2	84.358	358	56	0	1	1074	1	358	0	627
FI22_01116	DNA mismatch repair protein MutS	DNA mismatch repair protein MutS	9.11746	0	0.886997	0.555139	0.302323	0.724159	0.101253	0	0	0	0.0872564	0	7.7136	0	0	9.11746	0.0823301	0	0	1.8342	0	0	0	0	0.284217	1379	C0QPF0	26.535	505	324	16	373	1770	279	775	6.78e-22	104
FI22_02742	Ribonuclease J1	Ribonuclease J1	9.11324	0.389674	4.25174	3.74583	0.611742	5.18486	1.66341	0	0	0	0	0	7.64927	0.43152	0	9.11324	0	0	0	0	0	0	0.087874	0	0	1646	Q45493	51.455	550	266	1	19	1668	7	555	0	565
FI22_00049	Deoxyribose-phosphate aldolase	Deoxyribose-phosphate aldolase	9.10588	0	0.0663539	0.138889	0.224	0.0535168	0.0562657	0	0	0	0.188456	0	3.67047	0	0	9.10588	0	0	0	3.25245	0	0	0.0607874	0	0	599	Q892U4	74.537	216	55	0	49	696	1	216	5.94e-101	295
FI22_03012	Methylthioribose-1-phosphate isomerase	Ribose 1,5-bisphosphate isomerase	9.08787	1.47699	0	1.60069	0	2.38425	0.489724	0	0	0	0.064018	0	13.1042	0	0	9.08787	0	0	0	11.3029	0	0	0.572598	0	0	317	D4GV73	27.106	273	164	5	88	828	35	298	2.13e-10	63.9
FI22_03261	O-acetylserine sulfhydrylase	O-acetylserine sulfhydrylase	9.08456	0.659239	3.8382	0	3.81535	0.408257	4.42331	0	0	0	0.047976	0	0	0	0	9.08456	2.68757	0	0	0	0	0	0.749449	0	0	924	P9WP55	63.279	305	110	1	10	924	3	305	1.35e-126	367
FI22_01980	hypothetical protein	UPF0109 protein CA_C1756	9.06967	0.896739	14.6316	0.757639	23.0644	0.889144	0.115789	0	0	0	0	0	4.61886	0	0	9.06967	0	0	0	0	0	0	0	0	0	195	Q97I96	82.54	63	11	0	1	189	1	63	1.04e-29	103
FI22_01737	Spermidine/putrescine transport system permease protein PotB	Spermidine/putrescine transport system permease protein PotB	9.05202	0	6.17105	0.533194	1.92142	2.59664	0.363409	0	0	0	0	0	0.847807	0	0	9.05202	0	0	0	0	0	0	0	0	0	682	P45170	44.792	288	151	2	1	855	4	286	1.21e-77	240
FI22_02076	Sensor histidine kinase RcsC	Autoinducer 2 sensor kinase/phosphatase LuxQ	9.04871	0	1.85013	0.955278	0.422968	2.07905	0.329073	0	0	0	0.0922039	0	1.67997	0	0	9.04871	0	0	0	0	0	0	0	0	0	3132	Q8D5Z6	37.791	344	192	7	1528	2544	468	794	1.04e-46	184
FI22_03626	Sortase D	Sortase D	9.02243	0	0	0	0	0	0	0	0	0	0	0	17.2778	0	0	9.02243	0	0	0	0	0	0	0	0	0	645	P54603	33.161	193	117	3	61	603	5	197	8.07e-29	110
FI22_02877	hypothetical protein	Peptidoglycan hydrolase FlgJ	8.99228	0	2.00121	0	0.254968	0.614832	0.703885	0	0	0	0	0	0.761404	0	0	8.99228	0	0	0	0	0	0	0	0	0	784	Q9KQ15	28.774	212	127	6	322	906	98	302	4.81e-17	84
FI22_03590	NADH dehydrogenase	Alkyl hydroperoxide reductase subunit F	8.97132	0	0	0	0	0	0	0	0	0	0	0	6.47734	0	0	8.97132	0	0	0	0	0	0	0	0	0	577	Q9I6Z2	24.528	212	144	5	7	633	1	199	1.03e-14	75.5
FI22_01246	hypothetical protein	Uncharacterized protein CA_C1301	8.94816	0	5.32319	0.957083	3.13265	0.842202	0.199373	0	0	0	0.451124	0	2.04225	0.283114	0	8.94816	0	0	0	0	0	0	0	0	0	661	P33659	36.61	295	187	0	1	885	1	295	6.34e-73	229
FI22_01951	Energy-coupling factor transporter ATP-binding protein EcfA2	Uncharacterized ABC transporter ATP-binding protein MJ0035	8.91783	0	0	0.468889	0	0.0643731	0	0	0	0	0	0	6.98012	0	0	8.91783	0	0	0	0	0	0	0	0	0	356	Q60350	39.423	208	116	4	43	639	16	222	7.37e-43	149
FI22_00259	Maltose/maltodextrin transport system permease protein MalG	Galactooligosaccharides transport system permease protein GanQ	8.91581	0	1.5945	0.0243056	4.21032	1.74021	0.639474	0	0	0	0	0	3.38363	0	0	8.91581	0	0	0	0	0	0	0	0	0	635	O07011	36.842	285	166	3	61	888	4	283	5.15e-56	185
FI22_00680	Accessory gene regulator protein B	Putative AgrB-like protein 2	8.91287	0	4.38217	3.97514	0	0.919725	0.0587719	0	0	0	0	0	1.48377	0	0	8.91287	0	0	0	0	0	0	0	0	0	597	Q8XK42	37.981	208	129	0	1	624	2	209	7.32e-31	115
FI22_03645	hypothetical protein	PTS system sucrose-specific EIIBC component	8.9125	1.11812	1.99517	7.86889	3.3831	5.53792	0.984586	0	0	0	0.884858	0	8.12705	0	0	8.9125	0	0	0	3.03436	0.0123476	0	0.413858	0	0	1479	P08470	62.117	359	135	1	1	1077	99	456	3.79e-113	346
FI22_01403	hypothetical protein	Hemolysin C	8.90331	0	0	0	0	0	0.155263	0	0	0	0.272714	0	0	0	0	8.90331	0	0	0	0	0	0	0	0	0	351	Q54318	45.361	194	104	2	1	579	63	255	2.42e-39	138
FI22_01185	Dihydroorotate dehydrogenase B (NAD(+)), electron transfer subunit	Dihydroorotate dehydrogenase B (NAD(+)), electron transfer subunit	8.87592	0	4.02828	0.101111	0.524516	0.820031	0.217043	0	0	0	0	0	1.93713	0	0	8.87592	3.06369	0	0	0	0	0	0	0	0	675	Q8XL63	60.656	244	95	1	1	732	3	245	2.18e-97	287
FI22_02462	Arginine transport ATP-binding protein ArtM	Arginine transport ATP-binding protein ArtM	8.8307	0	0.254021	0.10625	1.37484	0.581957	0.0897243	0	0	0	0	0	1.15789	0	0	8.8307	0	0	0	0	0	0	0	0	0	718	P54537	66.667	240	80	0	1	720	1	240	1.33e-109	318
FI22_01071	5-hydroxybenzimidazole synthase	Phosphomethylpyrimidine synthase	8.80937	0.314855	4.49035	0	0.694065	0	0	0	0	0	0	0	0.751754	0	0	8.80937	0	0	0	0	0	0	0	0	0	1312	Q8XMK9	79.817	436	88	0	4	1311	1	436	0	676
FI22_02096	Histidinol-phosphate aminotransferase	Histidinol-phosphate aminotransferase	8.7921	0	0.513673	0.349306	2.83355	3.22538	1.00376	0	0	0	0	0	1.03392	0	0	8.7921	0.290097	0	0	0	0	0	0	0	0	962	A2RKS5	55.072	345	155	0	22	1056	3	347	5.36e-141	407
FI22_02426	Sodium, potassium, lithium and rubidium/H(+) antiporter	Sodium, potassium, lithium and rubidium/H(+) antiporter	8.79063	1.92717	4.14906	6.65417	4.3049	3.87095	3.75877	0	0.0230872	0	1.3012	0	29.0746	0	0.284286	8.79063	0.955922	0	0	2.52607	0	0	3.42268	0	0.407768	698	A7Z8R4	47.007	685	334	10	1	2019	1	668	4.79e-148	448
FI22_02672	hypothetical protein	Protein LiaG	8.77151	0	0	0	0	0	0	0	0	0	0	0	23.157	0	0	8.77151	0	0	0	0	0	0	0	0	0	774	O32200	24.681	235	142	7	241	855	60	289	3.5e-07	54.3
FI22_02173	Adaptive-response sensory-kinase SasA	Sensor histidine kinase ResE	8.75257	0	6.30013	2.95333	2.63587	1.84098	0.833459	0	0	0	0.223088	0	8.7652	0.972045	0.133214	8.75257	0	0	0	0	0	0	0.0483465	0	0	1916	P35164	32.971	276	170	4	1762	2589	328	588	9.22e-37	150
FI22_01656	Cysteine desulfurase SufS	Probable cysteine desulfurase	8.73621	0	5.50751	2.38458	2.50013	2.66758	3.61454	0	0	0	0	0	6.49488	0	0	8.73621	0	0	0	0	0	0	0	0	0	1079	O27442	31.266	387	257	7	4	1152	19	400	1.18e-53	186
FI22_00155	Glutamine-dependent NAD(+) synthetase	Glutamine-dependent NAD(+) synthetase	8.63033	0.868841	5.37024	0.84375	5.08994	1.29006	0.756266	0	0	0	0.258021	0	0.31345	0	0	8.63033	0	0	0	0	0	0	0	0	0	1446	Q9CBZ6	38.288	666	375	13	7	1908	11	672	1.16e-152	459
FI22_00149	3-dehydro-bile acid delta(4,6)-reductase	Uncharacterized protein YtfP	8.6011	0	0	0	0.653161	0.378287	0	0	0	0	0	0	16.3519	0	0.919464	8.6011	0.206214	0	0	0	0	0	0	0	0	1057	Q795R8	38.287	397	238	3	1	1173	16	411	1.08e-91	285
FI22_00628	S-adenosylmethionine:tRNA ribosyltransferase-isomerase	S-adenosylmethionine:tRNA ribosyltransferase-isomerase	8.57114	0.0894928	3.02252	0.658611	2.85987	0	0	0	0	0	0	0	0.683772	0	0	8.57114	0	0	0	0	0	0	0	0	0	409	A6LTM8	77.353	340	77	0	1	1020	1	340	0	514
FI22_00614	Aspartate--tRNA ligase	Aspartate--tRNA ligase	8.56507	0	6.82828	1.93319	4.49303	0.751682	0.28797	0	0	0.0941406	0	0	1.94839	0.228143	0	8.56507	0	0	0	0	0.0672256	0	0.147874	0	0	1769	Q8XJ28	80.92	587	112	0	1	1761	1	587	0	999
FI22_02251	Exopolyphosphatase	Guanosine-5'-triphosphate,3'-diphosphate pyrophosphatase	8.53713	0	6.98217	3.66597	0.498452	2.24052	0.613659	0	0	0	0	0	4.5943	0	0.547679	8.53713	0	0	0	0	0	0	0	0	0	867	C6DHF6	26.521	411	278	11	19	1230	11	404	6.54e-31	128
FI22_02782	Diacylglycerol kinase	Diacylglycerol kinase	8.47886	0	1.6878	0.95	2.73497	1.20612	1.30677	0	0	0	0	0	9.9364	0	0	8.47886	0.136117	0	0	0	0	0	0.29622	0	0	566	Q49YU2	30.69	290	199	2	4	867	3	292	8.71e-45	157
FI22_02331	2-succinyl-6-hydroxy-2,4-cyclohexadiene-1-carboxylate synthase	Lipase 1	8.47555	0	0	0	0	0	0	0	0	0	0	0	73.0904	0	0	8.47555	0	0	0	0	0	0	0	0	0	756	Q02104	23.79	248	165	10	1	690	57	298	3.45e-07	53.9
FI22_00289	Pyridoxal phosphate homeostasis protein	Pyridoxal phosphate homeostasis protein	8.47353	0	3.29169	5.40667	2.56903	4.59281	1.12243	0	0	0	0.367166	0	22.827	1.74071	0	8.47353	0	0	0	0	0	0	0.126142	0	0	390	O66631	46.305	203	105	4	52	654	28	228	4.44e-51	168
FI22_02069	Single-stranded-DNA-specific exonuclease RecJ	Single-stranded-DNA-specific exonuclease RecJ	8.47261	0	0.0864611	0	0	0.443731	0	0	0	0	0.0377811	0	3.43348	0	0	8.47261	0	0	0	0	0	0	0	0	0	1221	O32044	37.521	589	328	11	4	1755	5	558	2.28e-116	367
FI22_00699	hypothetical protein	Uncharacterized protein Cbei_0202	8.40827	0.515036	1.27399	1.86361	1.67806	1.36131	0.836967	0	0	0	0.302099	0	5.00249	0	0.38375	8.40827	0	0	0	0	0	0	0.0555906	0	0	945	Q05627	24.846	487	279	21	13	1392	100	526	4.54e-19	93.6
FI22_00358	Sulfate adenylyltransferase subunit 1	Sulfate adenylyltransferase subunit 1	8.40404	1.43297	3.45496	2.44167	0.131355	0.213456	0.602005	0	0	0.444922	0	0	4.47398	0	0	8.40404	0	0	0	0	0	0	0.238583	0	0	570	Q21IS6	48.349	424	217	2	4	1269	22	445	4.3e-136	407
FI22_02187	Oligo-1,6-glucosidase	Oligo-1,6-glucosidase	8.40165	0	5.40885	1.13167	4.43135	2.75703	1.80088	0	0	0	0.161319	0	6.71374	0	0	8.40165	0	0	0	0	0.128201	0	0.0685039	0	0	1134	P29094	52.228	561	265	3	1	1680	1	559	0	580
FI22_03099	Ribosomal RNA small subunit methyltransferase E	Ribosomal RNA small subunit methyltransferase E	8.38952	0.732428	4.00469	0.388889	1.80439	1.93257	0.984211	0	0	0	0	0	1.09591	0	0.366786	8.38952	0	0	0	0	0	0	0	0	0	126	P54461	34.894	235	146	3	52	738	21	254	1.64e-37	135
FI22_01933	UvrABC system protein C	UvrABC system protein C	8.32702	0	2.07252	0	0.915484	0.773547	0.129574	0	0	0.429492	0.0169415	0	2.97135	0	0	8.32702	0	0	0	0	0	0	0	0	0	1847	Q0SW38	70.113	619	184	1	10	1863	1	619	0	888
FI22_01052	UDP-4-amino-4-deoxy-L-arabinose--oxoglutarate aminotransferase	Uncharacterized protein MJ1066	8.31379	0	4.7878	0.110278	0.157032	0.29633	0.377193	0	0	0	0	0	7.07398	0	0	8.31379	3.70718	0	0	0	0	0	0	0	0	1062	Q58466	41.237	388	213	7	22	1176	9	384	2.1e-90	280
FI22_01912	Sensor histidine kinase RcsC	Hybrid signal transduction histidine kinase D	8.2704	0	6.91676	5.65264	5.78865	3.26009	1.04248	0	0	0	0.109595	0	0.68962	0	0.754286	8.2704	0	0	0	0	0	0	0.273701	0	0	1684	Q54SP4	29.032	403	246	11	475	1587	44	438	1.13e-32	137
FI22_03077	hypothetical protein	Probable autolytic lysozyme	8.24283	0	8.23874	2.35042	9.61058	1.04878	0.61817	0	0	0	0.16042	0	571.523	0.191557	0	8.24283	0	0	0	106.722	0	0	0	0	0	944	P26836	29.817	218	126	9	1	645	1	194	1.87e-13	73.9
FI22_01080	IS200/IS605 family transposase IS1341	Putative transposase in snaA-snaB intergenic region	8.22886	0	0.452011	0	1.66245	1.54924	0	0	0	0	0	0	6.22573	0	0	8.22886	0	0	0	0	0	0	0	0	0	292	P54992	48.175	137	71	0	4	414	228	364	8.31e-40	140
FI22_00533	hypothetical protein	Vancomycin B-type resistance protein VanW	8.21875	4.49529	1.23043	1.35375	1.01703	1.16116	0.88609	0	0	0	0.829835	0	5.6443	0	0	8.21875	1.25728	0	0	0	0	0	0.98	0	0.0849568	570	Q47747	33.333	213	128	3	22	654	15	215	7.42e-36	132
FI22_00957	ATP-dependent helicase/nuclease subunit A	ATP-dependent helicase/nuclease subunit A	8.19614	2.24819	2.25201	1.89278	0.706065	2.50061	0.564536	0	0	0	0.151574	0	11.6155	0.259099	0	8.19614	0	0	0	0	0	0	0.0590551	0	0	3197	A6LPC4	55.812	1256	530	11	1	3726	1	1245	0	1326
FI22_03540	V-type sodium ATPase subunit C	V-type sodium ATPase subunit C	8.18566	0	4.92306	2.34125	0	1.87691	1.19123	0	0	0	0	0	7.03655	0	0	8.18566	0	0	0	0	0	0	0	0	0	910	P43456	29.483	329	229	2	10	996	1	326	1.07e-36	137
FI22_00588	Methionine aminotransferase	Methionine aminotransferase	8.18364	0	0	0	0	0	0.106391	0	0	0	0	0	0	0	0	8.18364	0.539806	0	0	0.931748	0	0	0	0	0	1025	P77806	35.809	377	241	1	16	1143	10	386	5.03e-84	264
FI22_02485	Small ribosomal subunit biogenesis GTPase RsgA	Small ribosomal subunit biogenesis GTPase RsgA 2	8.1671	0	0	0.0356944	0	8.07645	2.12932	0	0	0	0.238081	0	21.9064	0.427205	0	8.1671	0	0	0	0	0	0	0	0	0	932	Q88WF3	48.138	349	176	4	10	1053	3	347	6.07e-112	333
FI22_00563	Protein YrdA	Uncharacterized protein MJ0304	8.13842	0	0.066756	0	0	0	0.250627	0	0	0	0	0	1.49064	0	0	8.13842	1.25981	0	0	0	0	0	0	0	2.07004	245	Q57752	57.778	135	57	0	1	405	18	152	1.02e-47	154
FI22_01929	UvrABC system protein A	UvrABC system protein A	8.13566	0.290217	0	0.227917	0.230968	1.17982	0.372306	0	0	0.00625	0	0	1.56827	0	0.403929	8.13566	0	0	0	0	0	0	0.300472	0	0	357	Q8XNI5	78.298	940	203	1	1	2820	1	939	0	1501
FI22_03313	Lactoylglutathione lyase	Lactoylglutathione lyase	8.10202	0	0	3.34958	0	4.38287	0.0825815	0	0	0	0.264318	0	0.736111	0	0	8.10202	0	0	0	0	0	0	0	0	0	268	P44638	30	130	78	6	1	360	1	127	2.2e-08	52.4
FI22_03723	Ribosomal RNA small subunit methyltransferase I	Ribosomal RNA small subunit methyltransferase I	8.00313	0	4.63606	0.121528	2.96426	0.144495	0	0	0	0	0	0	1.72295	0	0	8.00313	0.466796	0	0	0	0	0	0	0	0	782	Q9KGL2	53.704	270	123	1	10	819	16	283	5.15e-98	292
FI22_00502	RNA-binding protein YhbY	Probable RNA-binding protein YqeI	7.99173	0.124094	1.5319	1.87681	0	0.680428	0.447368	0	0	0	0	0	0	0.185366	0.696964	7.99173	0	0	0	0	0	0	0	0	0	151	P54454	46.875	96	51	0	1	288	1	96	3.36e-24	90.9
FI22_02818	Ribosomal large subunit pseudouridine synthase B	Uncharacterized RNA pseudouridine synthase YtzG	7.98585	0	0	1.54931	1.22606	1.19312	0	0	0	0	0	0	0	0	0	7.98585	1.7732	0	0	0	0	0	0	0	0	241	O32068	54.26	223	102	0	7	675	2	224	9.53e-82	247
FI22_01060	Histidinol-phosphate aminotransferase	Histidinol-phosphate aminotransferase	7.97206	0	0.263405	0.0219444	0.111097	0.862997	0	0	0	0	0	0	0.142398	0	0	7.97206	0	0	0	0	0	0	0.15748	0	0	823	A0PXP5	37.778	360	207	4	1	1068	10	356	2.21e-68	221
FI22_00099	Peptide chain release factor 2	Peptide chain release factor 2	7.94559	0	0.0741287	0.0344444	0.0606452	0.484862	0.0972431	0	0	0	0	0	2.2845	0	0	7.94559	0	0	0	0	0	0	0.243937	0	0	761	Q0SR12	80.374	321	63	0	1	963	42	362	0	523
FI22_02400	Pyrophosphatase PpaX	Phosphorylated carbohydrates phosphatase TM_1254	7.92868	0	0.129491	0	1.60232	1.31193	0.595113	0	0	0	0	0	1.59678	0	0	7.92868	0	0	0	0	0	0	0	0	0	548	Q9X0Y1	35.359	181	108	2	10	540	1	176	7.21e-32	119
FI22_00158	Alanine racemase	Alanine racemase	7.9046	0.727355	0.113137	0.457778	0.89471	0.601988	0.0373434	0	0	0	0	0	0.502924	0.542589	0	7.9046	0	0	0	0	0	0	0	0	0	709	Q8DSF4	30.903	288	172	10	22	831	13	291	3.3e-28	116
FI22_00513	Methylglyoxal synthase	Methylglyoxal synthase	7.8886	0	1.287	0	2.25639	0.628593	0.815915	0	0	0	0	0	0	0	0	7.8886	0	0	0	0	0	0	0	0	0	345	A6LPD6	68.067	119	38	0	1	357	1	119	3.87e-59	181
FI22_02441	4-hydroxy-2-oxovalerate aldolase	4-hydroxy-2-oxovalerate aldolase	7.85257	0	25.1291	0	6.97716	1.84281	0.460902	0	0	0	0	0	0	0	0	7.85257	0	0	0	0	0	0	0	0	0	1006	Q764S0	24.167	240	170	5	10	717	6	237	4.44e-11	66.6
FI22_00719	hypothetical protein	Uncharacterized protein Cbei_0205	7.8296	0.334601	1.47131	0.138889	1.11123	0.329358	0	0	0	0	0	0	0	0	0	7.8296	0	0	0	0	0	0	0	0	0	343	Q05626	56.329	158	68	1	1	474	1	157	2.03e-55	174
FI22_03524	Tyrosine recombinase XerC	Putative integrase/recombinase y4rA	7.82077	0	5.19169	7.575	0	0.701988	0	0	0	0	0	0	8.79401	0	0	7.82077	0	0	0	0	0	0	0	0	0	875	P55634	30.973	226	140	4	250	906	189	405	1.07e-24	106
FI22_02697	NAD-dependent malic enzyme	NAD-dependent malic enzyme	7.82022	0	3.58311	5.39694	0.492645	4.05917	1.65664	0	0	0	0.325337	0	8.62193	0	0	7.82022	3.06097	0	0	0	0	0	0.493858	0	0.246116	1072	P16468	63.636	374	135	1	46	1167	94	466	2.37e-162	467
FI22_01082	Dihydroxy-acid dehydratase	Dihydroxy-acid dehydratase 2	7.79816	0	0	0.00666667	0	0	0	0	0	0	0	0	1.86082	0	0	7.79816	0	0	0	0	0	0	0	0	0	1704	Q8TKM8	43.717	565	282	9	46	1716	17	553	8.4e-141	422
FI22_00413	Sorbitol dehydrogenase	(R,R)-butanediol dehydrogenase	7.79044	0.017029	1.0744	0.414861	0	0.0296636	0.352381	0	0	0	0	0	4.21798	0	0	7.79044	0	0	0	0	0	0	0	0	0	907	O34788	52.26	354	160	5	1	1059	1	346	8.8e-105	314
FI22_00106	ATP-dependent RecD-like DNA helicase	ATP-dependent RecD-like DNA helicase	7.77518	0.33913	5.19464	2.89556	1.69871	3.37492	0.582957	0	0	0	0.405097	0	1.9519	1.08949	0.124643	7.77518	0	0	0	0	0	0	0	0	0	1883	O34481	34.799	773	423	15	16	2196	18	755	2.71e-121	385
FI22_02058	Apulose-4-phosphate transketolase subunit B	Putative transketolase C-terminal section	7.77077	0.75163	0.0264075	0	0	0	0	0	0	0	0	0	7.95088	1.87936	0	7.77077	0	0	0	0	0	0	0	0	0	925	Q58092	53.268	306	137	3	7	915	9	311	1.79e-100	300
FI22_01774	Trk system potassium uptake protein TrkA	Trk system potassium uptake protein TrkA	7.72794	1.7337	1.76957	17.1517	0.158581	10.6821	4.04386	0	0	0	1.37001	0	52.4278	0	0	7.72794	0	0	0	0	0	0	0.738268	0	0	646	Q53949	34.975	203	124	3	1	597	1	199	2.88e-38	135
FI22_02728	hypothetical protein	Probable endopeptidase Mb2213c	7.69798	0	0	4.17431	0	4.06544	1.06303	0	0	0	0	0	2.76769	0	0	7.69798	0.376893	0	0	2.59233	0	0	0.587244	0	0	660	P67474	42.529	87	48	2	499	753	298	384	1.99e-13	72.8
FI22_01063	ATP phosphoribosyltransferase regulatory subunit	ATP phosphoribosyltransferase regulatory subunit	7.69651	0	1.68298	0.296528	1.01639	0.637615	0.210902	0	0	0	0.0449775	0	0	0	0	7.69651	0	0	0	0	0	0	0.0702362	0	0	1034	Q97KI4	41.033	368	210	3	1	1083	1	368	4.62e-90	280
FI22_01984	Signal recognition particle receptor FtsY	Signal recognition particle receptor FtsY	7.66875	0	0.0585791	0	0	0	0	0	0	0	0	0	5.83494	0	0.7075	7.66875	0	0	0	0	0	0	0	0	0	909	P51835	51.495	301	141	1	19	906	20	320	5.81e-94	284
FI22_00401	Thioredoxin reductase	Thioredoxin reductase	7.66379	0	1.06783	0.136944	1.45303	1.49832	0.287594	0	0	0	0.171664	0	3.99269	0	0	7.66379	0	0	0	0	0	0	0	0	0	115	Q8CPY8	29.934	304	190	6	13	858	6	308	2.73e-32	124
FI22_03005	Bifunctional protein Aas	1-acyl-sn-glycerol-3-phosphate acyltransferase LPAT1, chloroplastic	7.65827	0	9.08968	0.520278	1.3649	0.763456	0	0	0	0	0	0	3.40585	0	0	7.65827	0	0	0	0	0	0	0	0	0	621	Q8GXU8	28.962	183	118	4	43	582	160	333	9.06e-16	78.6
FI22_00472	hypothetical protein	D-threitol-binding protein	7.6557	0	0	0	1.59535	0	0.438221	0	0	0	0.144678	0	2.2924	0	0.385	7.6557	0	0	0	0	1.07759	0	0.0464567	0	0.092725	773	A0QYB5	28.365	208	135	5	283	894	70	267	1.67e-07	56.2
FI22_00348	Bicarbonate transport ATP-binding protein CmpD	Uncharacterized ABC transporter ATP-binding protein MJ0412	7.63824	0	2.12855	0.942639	3.70877	1.17966	0.100376	0	0	0	0.15997	0	0.63538	0	0	7.63824	0	0	0	0	0	0	0.360787	0	0	514	Q57855	39.906	213	117	4	10	615	17	229	9.93e-47	158
FI22_01688	hypothetical protein	Putative polysaccharide deacetylase YxkH	7.59614	0	0.382708	0	0.127097	0.0752294	0.147494	0	0	0	0	0	0.434795	0	0	7.59614	0	0	0	0	0	0	0	0	0	413	P94361	37.129	202	126	1	229	834	62	262	4.51e-42	149
FI22_02591	Macrolide export ATP-binding/permease protein MacB	Uncharacterized ABC transporter permease YknZ	7.58125	0	1.56367	0	0	0.188532	0	0	0	0	0	0	2.18377	0	0	7.58125	0	0	0	0	0	0	0	0	0	950	O31712	31.902	326	199	7	232	1182	83	394	7.68e-30	122
FI22_02241	putative ABC transporter ATP-binding protein	Uncharacterized ABC transporter ATP-binding protein YfiB	7.56452	0	0.817292	2.00611	0	2.27049	0.474311	0	0	0	0.390255	0	5.53728	0	0.147321	7.56452	0.287573	0	0	0	0	0	0	0	0	1725	P54718	37.766	564	348	2	22	1713	8	568	8.32e-122	374
FI22_01358	Mannosylfructose-phosphate synthase	D-inositol 3-phosphate glycosyltransferase	7.5443	2.32681	2.72882	0.647639	6.48606	0.557187	0.714286	0	0	0	0	0	0.443713	0	0	7.5443	0	0	0	0	0	0	0.115433	0	0	1092	Q4JSW2	32.353	204	123	3	451	1017	186	389	3.25e-23	103
FI22_03510	Copper-exporting P-type ATPase	Copper-exporting P-type ATPase	7.51305	0	1.99812	0.939583	0.953161	0.566208	1.04912	0	0	0	0.0682159	0	5.53962	0	0.287679	7.51305	0	0	0	0	0.166768	0	0.572283	0	0	2198	Q8NUQ9	52.168	715	310	14	16	2133	76	767	0	680
FI22_01110	[Ribosomal protein S18]-alanine N-acetyltransferase	Putative [ribosomal protein S18]-alanine N-acetyltransferase	7.49228	0	4.02292	4.66639	2.02465	0.693731	0.125313	0	0	0	0	0	0	0	0	7.49228	0.186408	0	0	0	0	0	0	0	0	194	O05517	44.286	140	77	1	31	447	7	146	2.26e-36	125
FI22_02310	putative protein	Uncharacterized protein Mb0930	7.45515	0	0.0162198	1.30569	0	0.107798	0.0368421	0	0	0	0	0	5.01974	0	0	7.45515	0	0	0	0	0	0	0	0	0	681	P64760	27.165	254	163	9	109	807	106	358	1.88e-19	90.1
FI22_01574	HPr kinase/phosphorylase	HPr kinase/phosphorylase	7.45165	0	0.19571	1.22444	1.6111	0.812538	0.0230576	0	0	0	0	0	1.64211	0	0	7.45165	0	0	0	0	0	0	0.393386	0	0	762	Q0SU11	78.788	297	63	0	1	891	1	297	3.72e-172	481
FI22_03593	Calcium-transporting ATPase 1	Calcium-transporting ATPase 1	7.41158	8.40254	2.11367	9.46292	4.72684	8.43578	7.85313	0	0	0.0630859	3.13883	0	2.27295	1.95103	0	7.41158	0	0	0	3.27101	0	0	4.5863	0	0	1008	Q73E41	45.636	802	397	10	1	2367	112	887	0	680
FI22_00263	Endonuclease MutS2	Endonuclease MutS2	7.40165	0.808877	3.67131	0.777917	1.3151	1.12309	0.414035	0	0	0.121289	0.071964	0	13.8444	0	0	7.40165	2.08524	0	0	2.28666	0	0	0.151181	0	0	2001	Q0TP77	65.714	770	263	1	1	2307	1	770	0	922
FI22_02643	Rubrerythrin-1	Rubrerythrin	7.40092	6.57826	0.954155	12.4592	0.579355	7.28517	5.10652	0	0	0	1.82804	0	9.35541	3.17336	0	7.40092	0	0	0	0	0	0.982642	0.831654	0	0	445	P51591	61.658	193	74	0	4	582	3	195	2.11e-85	253
FI22_02195	Ferric enterobactin transport ATP-binding protein FepC	Ferric enterobactin transport ATP-binding protein FepC	7.33842	1.00072	14.0016	1.12528	1.28929	0.85	0.0978697	0	0	0	0.0950525	0	0.971053	0	0	7.33842	0	0	0	0	0	0	0	0	0	788	P23878	36.481	233	148	0	19	717	11	243	2.09e-52	174
FI22_02471	V-type sodium ATPase subunit B	V-type ATP synthase beta chain 2	7.32647	0	4.09102	6.20917	2.056	8.66697	0.652632	0	0	0	0.130735	0	74.0921	0	0.68	7.32647	0.760388	0.0227865	0	2.76933	0	0	0.367874	0	0.161282	1374	Q891P2	74.017	458	118	1	1	1371	1	458	0	715
FI22_00148	HTH-type transcriptional regulator MurR	HTH-type transcriptional regulator HexR	7.28346	0.407609	2.64383	0	2.6849	0.0657492	0.0694236	0	0	0	0	0	2.68129	0	0	7.28346	0	0	0	0	0.370427	0	0	0	0	837	P46118	26.46	291	180	9	37	858	2	275	4.03e-12	68.9
FI22_00478	Ion-translocating oxidoreductase complex subunit B	Iron hydrogenase 1	7.27647	0	1.10643	3.39972	0.581935	3.12339	0.906266	0	0	0	0.145727	0	9.49664	0	0.210714	7.27647	0	0	0	0.314417	0	0	0.0275591	0	0	860	P29166	26.542	373	215	10	436	1395	142	508	6.55e-29	123
FI22_00321	Bifunctional protein FolD protein	Bifunctional protein FolD	7.27187	0	5.76971	1.49403	0.113806	0.143884	0.80188	0	0	0	0	0	1.41184	0	0	7.27187	0	0	0	0	0	0	0	0	0	644	B2V4R7	65.108	278	97	0	1	834	1	278	5.02e-134	383
FI22_03539	V-type proton ATPase subunit E	V-type proton ATPase subunit E	7.24926	0	4.64853	0	0.123226	7.46223	0.21604	0	0	0	0	0	15.4297	0	0.77625	7.24926	0	0	0	0	0	0	0	0	0	112	B2UWY7	45.96	198	104	1	1	594	1	195	5.91e-52	168
FI22_00663	putative phosphatase YcdX	Probable phosphatase NT01CX_1282	7.24614	0	1.45054	5.82667	0.411871	1.91789	1.11792	0	0	0	0	0	1.30833	0	0	7.24614	0	0	0	0	0	0	0	0	0	567	A0PYB3	63.025	238	87	1	1	714	1	237	1.03e-106	311
FI22_00204	hypothetical protein	Uncharacterized glycosyltransferase YdaM	7.17702	0	5.19316	0	0.371355	0.175994	0.235213	0	0	0	0	0	5.20336	0	0	7.17702	0	0	0	0	0	0	0	0	0	1138	P96587	28.679	265	165	6	106	861	40	293	9.1e-21	97.4
FI22_02493	1,4-alpha-glucan branching enzyme GlgB	1,4-alpha-glucan branching enzyme GlgB 1	7.16415	0.0228261	1.03981	2.23514	0.0114839	1.6526	0.590852	0	0	0	0.0877061	0	2.25629	0	0	7.16415	0	0	0	0	0	0	0	0	0	1613	Q0SWZ1	60.063	636	250	2	61	1968	24	655	0	815
FI22_01540	hypothetical protein	Uncharacterized protein YhgE	7.14026	0.429348	2.57118	1.32097	10.0508	4.40535	1.40602	0	0	0	0.531484	0	2.63494	1.05779	0	7.14026	0	0	0	0.698773	0	0	0	0	0	2001	P32399	26.807	761	447	16	82	2208	28	730	2.13e-67	241
FI22_00694	Indole-3-glycerol phosphate synthase	Indole-3-glycerol phosphate synthase	7.13566	0	0	0	0	0	0	0	0	0	0	0	1.35015	0	0	7.13566	0	0	0	0	0	0	0	0	0	567	Q6HLU6	47.297	222	113	2	100	762	30	248	1.67e-46	158
FI22_03620	hypothetical protein	Iron-sulfur flavoprotein MJ1083	7.12941	0	0.349464	1.46181	0	0.848471	1.21579	0	0	0	0.0655172	0	8.64985	0	0	7.12941	2.57786	0	0	0	0	0	0	0	0	570	Q58483	30.769	104	70	2	1	309	1	103	1.01e-14	72.4
FI22_02095	Aspartate aminotransferase	Putative aspartate aminotransferase YhdR	7.08915	0	6.17265	1.60806	0.690194	1.51269	0.0820802	0	0	0	0	0	0.0583333	0	0	7.08915	0	0	0	0	0	0	0	0	0	1035	O07587	42.748	393	218	4	4	1179	6	392	1.53e-109	330
FI22_02621	hypothetical protein	Putative membrane protease YugP	7.06526	0.12192	0	0.390556	1.66232	0	0.0200501	0	0	0	0	0	2.33026	0	0	7.06526	0	0	0	0	0	0	0	0	0	528	O05248	48.78	205	105	0	46	660	13	217	1.65e-50	167
FI22_03622	IS21 family transposase ISCARN99	Insertion sequence IS21 putative ATP-binding protein	7.06232	1.56649	4.27185	2.07833	2.71097	1.56437	1.08283	0	0	0	0.362369	0	0.930848	0	0	7.06232	1.85146	0	0	0	0	0	0.0565354	0	0.194328	696	P15026	41.102	236	139	0	43	750	3	238	1.09e-63	203
FI22_00761	Ribonuclease M5	Ribonuclease M5	7.05294	0	0.810724	0	4.91806	0.0340979	0	0	0	0	0	0	1.94444	0	0	7.05294	0	0	0	0	0	0	0	0	0	555	Q97EW9	66.854	178	59	0	1	534	1	178	1.06e-82	245
FI22_03677	Formate-dependent phosphoribosylglycinamide formyltransferase	Formate-dependent phosphoribosylglycinamide formyltransferase	7.04357	0	0	0	0.474452	0.0434251	0	0	0	0	0	0	0.913158	0	0	7.04357	0	0	0	0	0	0	0	0	0	449	A2C2S8	23.158	190	133	4	4	546	6	191	3.67e-09	61.6
FI22_01475	hypothetical protein	Uncharacterized HTH-type transcriptional regulator YybA	6.97776	0	0.998525	0	0.557032	0.0857798	0.338471	0	0	0	0	0	1.20088	0	0	6.97776	0	0	0	0	0	0	0	0	0	322	P37503	31.452	124	77	1	76	423	13	136	8.5e-09	54.7
FI22_02363	Arsenate reductase	Arsenate reductase 1	6.97482	1.45399	3.637	0.0679167	0	0.981957	1.12168	0	0	0	0	0	13.8423	0	0	6.97482	0	0	0	0	0	0	0	0	0	353	Q5HRI4	38.636	132	75	5	10	393	3	132	1.05e-21	87.4
FI22_03570	hypothetical protein	Uncharacterized protein YybG	6.96985	0	0	2.17417	0	0	0.540727	0	0	0	0	0	0.622953	0	0	6.96985	0	0	0	0	0	0	0	0	0	336	P37497	54.286	280	126	2	1	840	1	278	3.26e-104	308
FI22_00482	Cadmium, zinc and cobalt-transporting ATPase	Cadmium, zinc and cobalt-transporting ATPase	6.96121	0.777174	0.339008	0	0.437419	0.419878	0.39787	0	0	0	0	0	28.9154	0.652908	0	6.96121	0.160388	0	0	0	0	0	0.0294488	0	0	2109	O32219	59.249	692	280	2	13	2085	5	695	0	814
FI22_02272	tRNA N6-adenosine threonylcarbamoyltransferase	tRNA N6-adenosine threonylcarbamoyltransferase	6.91507	0	0.253753	0	0	0.172324	0.351128	0	0	0	0	0	0.608626	0	0	6.91507	0.274951	0	0	0	0	0	0	0	0	639	Q8XI89	78.466	339	73	0	1	1017	1	339	0	527
FI22_02349	Nicotinate dehydrogenase small FeS subunit	Nicotinate dehydrogenase small FeS subunit	6.88438	0	0	1.99125	0	0.770948	0.87995	0	0	0	0.402699	0	6.19737	0	0	6.88438	0	0	0	0	0	0	0	0	0	357	Q0QLF3	38.514	148	87	3	1	435	4	150	1.31e-28	105
FI22_00328	Arginine repressor	Arginine repressor	6.85055	0	6.98566	1.86319	2.83045	0	0.304135	0	0	0	0	0	2.11652	0	0	6.85055	0	0	0	0	0	0	0	0	0	314	B2TRM1	63.087	149	55	0	1	447	1	149	2.3e-63	194
FI22_03285	hypothetical protein	Protein HypA	6.81746	0	0.30067	0.126667	0.329935	0.0940367	0.0280702	0	0	0	0.177361	0	8.56301	0	0	6.81746	0	0	0	0	0	0	0	0	0	2772	Q46205	48.049	974	504	1	1	2922	1	972	0	904
FI22_01124	ATP-dependent DNA helicase RecQ	Probable ATP-dependent DNA helicase RecQ	6.78272	0	1.89035	2.20083	0.793548	0.618043	0.611153	0	0	0	0	0	1.95468	0	0	6.78272	0	0	0	0	0	0	0	0	0	1146	O34748	42.735	585	332	3	16	1764	4	587	7.45e-174	508
FI22_00211	Transcriptional repressor NrdR	Transcriptional repressor NrdR	6.77206	0	1.72185	0	2.14568	0	0.617293	0	0	0	0.0814093	0	8.01301	0	0	6.77206	0	0	0	0	0	0	0	0	0	474	Q0SS62	81.757	148	27	0	58	501	1	148	5.35e-87	254
FI22_01407	Protein-L-isoaspartate O-methyltransferase	Protein-L-isoaspartate O-methyltransferase	6.75386	0	0	3.55569	0	2.49205	1.04348	0	0	0	0	0	9.62412	0	0	6.75386	0	0	0	0	0	0	0.242677	0	0	497	B5YF00	54.945	182	81	1	34	579	38	218	4.62e-56	179
FI22_01196	Lipid II isoglutaminyl synthase (glutamine-hydrolyzing) subunit MurT	Lipid II isoglutaminyl synthase (glutamine-hydrolyzing) subunit MurT	6.75165	0.262862	0.835925	0	0.428129	0	0.0437343	0	0	0	0	0	0	0	0	6.75165	0	0	0	0	0	0	0.0645669	0	0	1191	Q8DNZ9	38.789	446	271	2	13	1350	1	444	6.23e-98	304
FI22_03074	tRNA (cytidine(34)-2'-O)-methyltransferase	Putative tRNA (cytidine(34)-2'-O)-methyltransferase	6.73401	1.69112	7.02185	0	7.49277	0.192661	1.04925	0	0	0	0	0	2.08874	0	0.540179	6.73401	0	0	0	0	0	0	0	0	0	423	Q48V41	48.701	154	74	3	10	459	19	171	8.94e-49	158
FI22_00095	Caffeyl-CoA reductase-Etf complex subunit CarD	Electron transfer flavoprotein subunit beta	6.70882	0.454529	0	2.56125	0	4.28119	0.17005	0	0	0	0	0	9.2019	0	0	6.70882	0.339612	0	0	0	0	0	0	0	0.0236745	729	P97089	44.186	258	138	5	1	768	1	254	2.85e-65	207
FI22_01999	Ribosomal RNA small subunit methyltransferase D	Putative rRNA methyltransferase YlbH	6.68621	0	12.2064	0	7.85187	0.738073	0	0	0	0	0.266117	0	4.72558	0	0	6.68621	2.88621	0	0	0	0	0	0	0	0	532	O34331	36.464	181	115	0	1	543	1	181	4.23e-35	124
FI22_00352	Delta-aminolevulinic acid dehydratase	Delta-aminolevulinic acid dehydratase	6.68566	1.88786	4.52051	0.109167	2.97135	3.38349	1.02707	0	0	0	0	0	1.71184	0	0	6.68566	0	0	0	0	0	0	0	0	0.197904	963	P30950	56.604	318	138	0	4	957	5	322	4.14e-129	374
FI22_00956	ATP-dependent helicase/deoxyribonuclease subunit B	ATP-dependent helicase/deoxyribonuclease subunit B	6.67721	1.11105	1.60362	2.25736	1.1551	2.31284	0.325188	0	0	0	0	0	2.18319	0.0934334	0.108929	6.67721	0.742718	0	0	0	0	0	0.0590551	0	0	2910	A6LPC3	52.84	1162	523	9	1	3447	1	1150	0	1211
FI22_02236	hypothetical protein	HTH-type transcriptional regulator GltC	6.67151	0	4.67721	2.63472	3.70465	3.08532	1.07907	0	0	0	0	0	6.62778	0.942214	0	6.67151	0	0	0	0	0	0	0.593228	0	0	911	P20668	29.108	213	128	6	1	615	1	198	2.11e-13	72.8
FI22_00738	Ribosomal RNA large subunit methyltransferase I	Ribosomal RNA large subunit methyltransferase I	6.63493	0	2.7622	0	1.17613	0	0	0	0	0	0	0	0	0.0669794	0	6.63493	0	0	0	0	0	0	0	0	0	1110	Q482P5	42.025	395	224	3	1	1170	1	395	8.89e-99	302
FI22_01043	HTH-type transcriptional regulator BetI	Uncharacterized HTH-type transcriptional regulator HI_0893	6.61673	0	0	1.80778	0	0.480887	0	0	0	0	0	0	0.489327	1.15066	0	6.61673	0	0	0	0	0	0	0.205354	0	0	564	P44923	26.471	136	85	4	1	384	1	129	1.38e-09	58.2
FI22_00297	Ribosomal RNA large subunit methyltransferase K/L	Putative RNA methyltransferase YpsC	6.6	0.838043	4.57654	3.49236	1.9089	0.544495	0.511028	0	0	0	0.446627	0	13.3028	0.753471	0.310893	6.6	0	0	0	0	0	0	0.44063	0	0	1090	P50840	49.194	372	185	3	7	1113	4	374	4.23e-121	358
FI22_01189	Aspartate carbamoyltransferase	Aspartate carbamoyltransferase	6.58199	0	0.997319	2.28181	0.202065	0.753976	0.370301	0	0	0	0.37961	0	3.62295	0	0	6.58199	0	0	0	0	0	0	0.0530709	0	0	782	A6LS54	77.451	306	69	0	1	918	2	307	6.46e-180	501
FI22_00253	HTH-type transcriptional regulator MalR	HTH-type transcriptional regulator MalR	6.57151	0	1.77078	1.97583	4.45368	0.540367	0	0	0	0	0.132834	0	0.247076	0	0	6.57151	0	0	0	0	0	0	0	0	0	556	P0A4T2	41.639	305	164	6	1	900	1	296	2.48e-65	212
FI22_03587	Thiazole synthase	Thiazole synthase	6.57151	0	0.51126	1.99611	0.721548	1.0081	0	0	0	0	0	0	10.5832	0	0.467857	6.57151	0	0	0	0	0	0	0	0	0	348	A6LTL5	91.373	255	22	0	1	765	1	255	2.31e-152	427
FI22_02047	4-diphosphocytidyl-2-C-methyl-D-erythritol kinase	4-diphosphocytidyl-2-C-methyl-D-erythritol kinase	6.54393	0	5.09973	0	0	0.713609	1.34323	0	0	0	0.287106	0	7.21696	0	0	6.54393	0	0	0	0	0	0	0.0927559	0	0	610	A6LQF2	68.929	280	87	0	1	840	1	280	1.92e-136	389
FI22_01661	Sporulation initiation inhibitor protein Soj	Sporulation initiation inhibitor protein Soj	6.51268	0	0.0789544	0.944722	0.265419	0.492661	0	0	0	0	0.0487256	0	0.208626	0	0	6.51268	0.12699	0	0	0	0	0	0.0303937	0	0.826387	653	Q9K5N0	58.635	249	102	1	4	750	3	250	3.91e-96	285
FI22_01074	Pantothenic acid transporter PanT	Pantothenic acid transporter PanT	6.49338	0	0.428016	0	0	0	0	0	0	0	0	0	0.385526	0	0	6.49338	0	0	0	0	0	0	0	0	0	546	A2RIQ0	36.31	168	83	4	97	558	36	193	8.1e-21	88.2
FI22_03574	hypothetical protein	Putative methyltransferase GWCH70_2453	6.4829	0	6.82064	3.63181	4.60284	1.88731	0.118421	0	0	0	0	0	1.49693	0	0	6.4829	0	0	0	0	0	0	0	0	0	543	C5D4V7	33.696	184	117	3	1	540	65	247	6.07e-25	100
FI22_02039	Release factor glutamine methyltransferase	Release factor glutamine methyltransferase	6.46912	0	2.15188	0.732083	0.319871	1.01606	0.270426	0	0	0	0	0	2.5693	0	0	6.46912	0	0	0	0.381748	0	0	0.0325984	0	0	1598	Q97F67	49.632	272	137	0	919	1734	9	280	4.09e-80	256
FI22_00398	Cyclic di-AMP synthase CdaA	Cyclic di-AMP synthase CdaA	6.45974	0	0.0621984	0.26625	0	0.108869	0.0398496	0	0	0	0	0	3.31096	0	0	6.45974	0	0	0	0	0	0	0	0	0	746	Q45589	48.594	249	126	1	64	810	16	262	2e-57	188
FI22_01177	Arginase	Arginase	6.44614	0	0.662869	3.52056	0	0.876453	0.858271	0	0	0	0.176912	0	0.528801	1.04371	0.64125	6.44614	0	0	0	0	0	0	0.524094	0	0.878915	746	P60088	40.893	291	166	5	7	873	7	293	9.26e-58	191
FI22_03264	Threonylcarbamoyl-AMP synthase	Threonylcarbamoyl-AMP synthase	6.4421	0	7.75992	0	1.77226	0.972171	0.0141604	0	0	0	0	0	0.780702	0	0	6.4421	0	0	0	0	0	0	0	0	0	1043	Q9UYB2	50	324	152	5	82	1050	26	340	5.85e-107	319
FI22_02618	Serine/threonine phosphatase stp	Serine/threonine phosphatase stp	6.43511	0.189674	0	0.445972	1.91819	0	0	0	0	0	0	0	5.54795	0	0	6.43511	0	0	0	0	0	0	0	0	0	689	A0AJS6	44.351	239	120	4	10	699	5	239	5.75e-57	184
FI22_02570	NADPH-dependent 7-cyano-7-deazaguanine reductase	NADPH-dependent 7-cyano-7-deazaguanine reductase	6.4182	0	0	0	0	0	0	0	0	0	0	0	3.85585	0	0	6.4182	0	0	0	0	0	0	0	0	0	506	Q5L1B7	76.074	163	39	0	19	507	3	165	5.64e-94	273
FI22_03140	Sucrose-6-phosphate hydrolase	Sucrose-6-phosphate hydrolase	6.39338	0	0	0	0	0.0633028	0	0	0	0	0	0	0.68845	0	0	6.39338	0	0	0	0	0	0	0	0	0	1136	P40714	34.2	500	283	12	49	1506	6	473	6.32e-94	296
FI22_03594	hypothetical protein	Putative type I restriction enzyme MjaXP M protein	6.39007	1.06449	6.58512	1.02792	0.0218065	2.97538	0.299749	0	0	0	0	0	1.27895	0	0	6.39007	0	0	0	0	0	0	0	0	0	682	Q60297	36.036	111	65	2	94	426	391	495	3.9e-13	72
FI22_03233	hypothetical protein	Teichoic acid D-alanyltransferase	6.3886	0	0	0	0	0	0	0	0	0	0	0	0	0	0	6.3886	0	0	0	0	0	0	0	0	0	1071	P39580	40.496	363	204	4	85	1140	27	388	1.13e-75	243
FI22_00766	Iron-sulfur cluster carrier protein	Iron-sulfur cluster carrier protein	6.38603	0.834058	0.160188	0	1.23819	0	0.138722	0	0	0	0	0	3.04444	0	0	6.38603	0	0	0	0	0	0	0	0	0	280	P53381	70.979	286	78	4	1	849	1	284	1.15e-122	354
FI22_02402	hypothetical protein	Uncharacterized protein YfhO	6.36562	0	13.0499	0.600694	1.70735	1.04954	0.194987	0	0	0	0.0593703	0	3.58816	1.2212	0	6.36562	0.863301	0	0	0	0	0	0.407559	0	0	2549	O31582	25.057	882	598	24	520	3090	13	856	1.21e-28	127
FI22_02520	Undecaprenyl-diphosphatase BcrC	Undecaprenyl-diphosphatase BcrC	6.36011	0	0	0	0	0.362385	0.956767	0	0	0	0	0	0	0	0	6.36011	0	0	0	0	0	0	0.224094	0	0	324	P94571	35.57	149	92	1	7	453	1	145	1.68e-27	105
FI22_00791	Aspartate kinase Ask_LysC	Aspartokinase 1	6.34706	0	0.0548257	0	0	0.149847	0	0	0	0	0.112894	0	56.582	0	0	6.34706	0	0	0	0	0	0	0.0262992	0	0	1053	Q04795	44.554	404	218	2	1	1197	1	403	3.85e-108	327
FI22_02608	hypothetical protein	Uncharacterized ABC transporter ATP-binding protein MJ0121	6.33897	0	0.0652815	1.10028	0.139613	0.033945	0.0176692	0	0	0	0	0	11.587	0	0	6.33897	0	0	0	0	0	0	0	0	0	571	Q57585	52.209	249	117	2	10	753	3	250	8.88e-68	214
FI22_00605	putative zinc protease	Uncharacterized zinc protease RC0293	6.32482	0	4.34008	3.5025	3.45497	0.558869	0.0756892	0	0	0	0.0323838	0	1.38596	0.443152	0	6.32482	0	0	0	0	0	0	0	0	0.0493218	1152	Q92IX7	33.784	296	181	7	4	873	1	287	1.23e-40	152
FI22_02191	8-amino-7-oxononanoate synthase	Putative 8-amino-7-oxononanoate synthase	6.30993	0	0	0	0.0984516	0.135015	0.329449	0	0	0	0	0	1.78421	0	0.344821	6.30993	0	0	0	1.64387	0	0	0	0	0.403083	1125	A3DBD5	57.368	380	162	0	22	1161	8	387	1.49e-165	472
FI22_00928	Transcriptional regulatory protein SrrA	Transcriptional regulatory protein ResD	6.27665	0	0	1.31611	0.104903	0.196177	0	0	0	0	0	0	1.92456	0	0	6.27665	0	0	0	0	0	0	0	0	0	209	P35163	48.261	230	110	2	19	681	8	237	1.01e-69	216
FI22_03520	hypothetical protein	Uncharacterized protein y4jC	6.24467	1.94058	3.18686	7.18306	4.64297	1.60765	0.468421	0	0	0	0.173463	0	8.06389	0	2.03732	6.24467	2.11437	0	0	9.83344	0	0	0.711969	0	0	354	P55503	33.333	108	67	3	28	342	9	114	6.49e-11	58.5
FI22_00552	hypothetical protein	Fe(2+) transport protein A	6.23676	0	1.28204	0.06	0.076129	0	1.47155	0	0	0	0	0	0	0	0	6.23676	0	0	0	0	0	0	0	0	0	222	P0AEL3	42.593	54	29	1	37	198	13	64	1.18e-06	44.7
FI22_00793	putative zinc protease	Uncharacterized zinc protease YmxG	6.18952	0	1.85563	1.5	0.0572903	0	0	0	0	0	0	0	3.96959	0	0	6.18952	0	0	0	0	0	0	0	0	0	907	Q04805	42.424	396	226	2	1	1188	1	394	3.07e-91	285
FI22_02318	PTS system mannose-specific EIIBCA component	Fructose-like permease IIC component 2	6.1875	0	0	0	0	0	0	0	0	0	0	0	2.95	0	0	6.1875	0	0	0	0	0	0	0	0	0	916	P32672	58.544	316	131	0	1	948	1	316	1.54e-100	304
FI22_00697	Tryptophan synthase alpha chain	Tryptophan synthase alpha chain	6.16691	0	0	0	0.139742	0	0.0546366	0	0	0	0	0	1.99137	0	0	6.16691	0	0	0	0	0	0	0	0	0	240	Q8ESU5	37.008	254	160	0	4	765	4	257	2.89e-63	202
FI22_01983	hypothetical protein	UPF0122 protein CLH_1195	6.16379	0	3.69678	1.31194	2.48697	0.808563	0.297619	0	0	0	0.0676162	0	7.37193	0	0	6.16379	0	0	0	0.22362	0	0	0	0	0	339	B2V4E0	78.947	57	12	0	1	171	1	57	3.36e-26	97.1
FI22_00424	Molybdenum transport system permease protein ModB	Putative molybdenum transport system permease protein YvgM	6.15735	0	0	0	0	0	0	0	0	0	0	0	1.07558	0	0.488571	6.15735	0	0	0	0	0	0	0.146457	0	0	617	O32209	50.617	162	79	1	130	612	53	214	6.25e-43	147
FI22_00819	Ribonuclease HII	Ribonuclease HII	6.15184	0	0.127078	0.225417	0.0436129	0.0642202	0	0	0	0	0	0	2.46711	0	0	6.15184	0	0	0	0	0	0	0	0	0	503	Q0TPP7	58.801	267	108	2	10	810	8	272	9.44e-105	308
FI22_01034	hypothetical protein	Uncharacterized protein MJ1433	6.13382	0	0.411528	0	1.34258	0	0	0	0	0	0	0	0	0	0	6.13382	0	0	0	0	0	0	0	0	0	513	Q58828	41.014	217	119	4	64	690	22	237	2.4e-48	162
FI22_03730	Serine/threonine-protein kinase PknD	Serine/threonine-protein kinase PknB	6.13051	0	0.123592	0	0	2.25765	0	0	0	0	0	0	53.6238	1.25009	0	6.13051	0	0	0	0	0	0	0	0	0	447	P9WI81	33.69	187	107	4	40	555	89	273	1.06e-23	105
FI22_01401	Phosphatidylglycerol--prolipoprotein diacylglyceryl transferase	Phosphatidylglycerol--prolipoprotein diacylglyceryl transferase	6.08824	0	0	0	0	0	0	0	0	0	0	0	2.16038	0	0	6.08824	0	0	0	0	0	0	0	0	0	690	C3KU54	58.051	236	97	1	1	708	1	234	6.32e-86	259
FI22_00908	Hypoxanthine-guanine phosphoribosyltransferase	Hypoxanthine-guanine phosphoribosyltransferase	6.08143	0	1.56609	0	0.314323	0.964373	0.1901	0	0	0	0	0	1.82632	0.612008	0	6.08143	0	0	0	0	0	0	0	0	0	466	P37472	56.742	178	77	0	1	534	2	179	9.16e-63	194
FI22_01396	Thymidylate synthase 1	Thymidylate synthase	6.07941	0	2.79759	0	1.96839	0.876147	0.0378446	0	0	0	0	0	0.816959	0	0	6.07941	0	0	0	0	0	0	0	0	0	792	A6M378	85.551	263	38	0	1	789	1	263	9.91e-163	454
FI22_01312	Transcriptional regulator PerR	Transcriptional regulator PerR	6.05276	0	29.5001	0.536111	11.2386	0.290061	0.15188	0	0	0	0	0	0	0	0	6.05276	0	0	0	0	0	0	0	0	0	375	Q97FU2	68.613	137	43	0	1	411	1	137	2.97e-68	205
FI22_01586	putative undecaprenyl-phosphate N-acetylglucosaminyl 1-phosphate transferase	Probable undecaprenyl-phosphate N-acetylglucosaminyl 1-phosphate transferase	6.04081	0	8.59665	0.0240278	1.19135	0.412538	0.242607	0	0	0	0.311994	0	0	0	0	6.04081	0	0	0	0	0	0	0.914961	0	0	946	O34753	35.932	295	180	4	13	894	11	297	8.22e-55	185
FI22_02871	DNA polymerase IV	DNA polymerase IV	6.03199	0	0.108043	0.582917	3.69277	2.50963	0.0474937	0	0	0	0	0	2.41857	0	0	6.03199	0	0	0	0	0	0	0	0	0	415	P58965	59.271	329	134	0	1	987	8	336	1.98e-129	378
FI22_02068	Glucitol operon repressor	Putative aga operon transcriptional repressor	6.02831	0	0	0	0	0	0	0	0	0	0	0	17.8599	0	0	6.02831	1.01748	0	0	2.8727	0	0	0	0	0	720	P0ACK2	30.855	269	167	8	4	786	10	267	1.77e-28	112
FI22_01051	Histidinol-phosphatase	Probable histidinol-phosphatase	6.00312	0	3.37869	0	0.696774	0.219572	0.262406	0	0	0	0.0752624	0	0.751316	0	0	6.00312	0	0	0	0	0	0	0	0	0	537	P58291	42.913	254	145	0	1	762	1	254	5.51e-70	218
FI22_02469	V-type proton ATPase subunit E	V-type ATP synthase subunit E 2	5.94265	0.130072	0.586059	2.98722	2.23794	1.55107	0.177569	0	0	0	0.07991	0	10.0596	0	0	5.94265	0	0	0	0	0	0	0.219528	0	0	538	Q891P0	30.882	204	131	4	1	606	1	196	1.06e-15	75.5
FI22_02213	PTS system mannose-specific EIIAB component	PTS system mannose-specific EIIAB component	5.91213	0.319203	3.65697	0	4.16748	0	0.0444862	0	0	0	0	0	0.912281	0	0.168214	5.91213	0	0	0	0	0	0	0	0	0	416	P69800	42.636	129	73	1	4	387	3	131	1.33e-32	120
FI22_01225	2-C-methyl-D-erythritol 4-phosphate cytidylyltransferase	2-C-methyl-D-erythritol 4-phosphate cytidylyltransferase	5.91066	0	0.556702	0.822361	2.00916	2.27905	0.440977	0	0	0	0	0	22.3969	0	0.210179	5.91066	1.44388	0	0	0	0	0	0	0	0	424	B1IGH9	60.619	226	87	2	1	675	1	225	3.3e-92	273
FI22_02435	putative glycosyltransferase EpsJ	Uncharacterized glycosyltransferase YibD	5.88695	0	6.2882	0.599444	5.27123	2.00535	0.38208	0	0	0	0	0	0.390058	0	0	5.88695	0	0	0	0	0	0	0	0	0	1049	P11290	27.037	270	166	6	1	771	1	252	1.36e-32	127
FI22_00514	Peptidoglycan glycosyltransferase MrdB	Stage V sporulation protein E	5.87831	0.0717391	2.90979	0.589583	4.03174	1.25061	0.209398	0	0	0	0	0	0.40614	0	0	5.87831	0.645825	0	0	0	0	0	0.0809449	0	0	1128	P07373	31.792	346	193	7	130	1113	45	365	2.24e-37	141
FI22_00641	Vitamin B12 import ATP-binding protein BtuD	Probable metal transport system ATP-binding protein TP_0035	5.87518	0	0.0859249	0	3.22168	0.195719	0	0	0	0	0	0	0.0399123	0.292871	0	5.87518	0	0	0	0	0	0	0	0	0	155	O83078	47.685	216	112	1	10	657	12	226	1.53e-60	193
FI22_01187	Dihydroorotase	Dihydroorotase	5.8693	0	0.102279	0.0919444	0.750581	0.0925076	0	0	0	0	0	0	6.26053	0	0	5.8693	0	0	0	0	0	0	0	0	0	953	B2UW91	62.563	398	148	1	1	1191	1	398	0	535
FI22_02593	Putative bifunctional phosphatase/peptidyl-prolyl cis-trans isomerase	Putative phosphatase YkrA	5.8625	0	6.79906	1.08333	9.81923	0.334404	0.593609	0	0	0	0	0	2.83275	0	0	5.8625	0	0	0	0	0	0	0.340315	0	0	768	Q45494	30.712	267	170	5	4	792	1	256	1.95e-33	125
FI22_00093	putative FAD-linked oxidoreductase	Glycolate oxidase subunit GlcD	5.86121	15.1025	0.26555	3.31028	0	2.5078	0.335088	0	0	0	0.425487	0	16.7206	0	0.360714	5.86121	0.063301	0	0	0	0	0	0	0	0	1143	P94535	42.361	432	245	4	100	1392	29	457	3.95e-107	329
FI22_02252	Polyphosphate kinase	Polyphosphate kinase	5.85551	0.139855	1.72574	2.51931	0.820645	1.92798	0.678697	0	0	0	0.0850075	0	1.2136	0	0.0789286	5.85551	0.0283495	0	0	0	0	0	0.251654	0	0	1733	Q88YD2	52.778	684	320	3	1	2049	1	682	0	663
FI22_00116	Cell shape-determining protein Mbl	Cell shape-determining protein Mbl	5.84375	1.53931	0	0	0.588129	0.316514	0.455639	0	0	0	0.366117	0	65.6287	0	0	5.84375	0	0	0	0	0	0	1.37827	0	0	495	P39751	55.015	329	145	1	4	990	1	326	6.52e-117	344
FI22_00542	Adaptive-response sensory-kinase SasA	Non-motile and phage-resistance protein	5.83842	1.72464	1.44249	3.06722	1.64748	3.75398	0.431955	0	0	0	2.32369	0	0.747076	0	0	5.83842	0.48233	0	0	0	0	0	0.611654	0	0	931	P37894	36.555	238	137	6	634	1326	599	829	1.9e-36	146
FI22_02442	D-2-hydroxyacid dehydrogenase (NADP+)	D-2-hydroxyacid dehydrogenase	5.83805	0	26.6164	0	15.648	2.59327	0.406892	0	0	0	0	0	0	0	0	5.83805	0	0	0	0	0	0	0	0	0	882	Q2VEQ7	31.469	286	183	5	46	894	22	297	1.34e-41	149
FI22_00538	hypothetical protein	N-carbamoylsarcosine amidase	5.83732	1.65109	1.42735	3.49458	1.03613	2.54893	0.848371	0	0	0	1.05892	0	695.946	0	0	5.83732	2.04447	0	0	102.702	0	0	0.440472	0	1.77694	642	P32400	31.429	140	89	3	220	618	80	219	4.14e-08	55.8
FI22_01175	Bifunctional ligase/repressor BirA	Bifunctional ligase/repressor BirA	5.81893	0	0	0	0	0.596636	0	0	0	0	0	0	1.5598	0	0	5.81893	0	0	0	0	0	0	0	0	0	305	E0U174	34.853	307	197	3	46	960	20	325	1.11e-61	202
FI22_02685	putative ABC transporter ATP-binding protein YknY	Uncharacterized ABC transporter ATP-binding protein YknY	5.80919	0	0.747587	0.0326389	0	0.0215596	0	0	0	0	0	0	3.33085	0	0	5.80919	0	0	0	0	0	0	0	0	0	509	O31711	59.817	219	88	0	1	657	1	219	2.56e-88	263
FI22_02124	GTPase Der	tRNA modification GTPase MnmE	5.80331	0	1.64223	0	0.441677	0.406116	0.34812	0	0	0	0	0	4.54357	0	0.244821	5.80331	0	0	0	0	0	0	0.373701	0	0	1035	Q82XA1	37.654	162	92	5	28	507	214	368	1.87e-20	96.7
FI22_00720	Dihydropteroate synthase	Dihydropteroate synthase	5.79375	0	9.08458	3.49569	2.95252	1.05122	0.204511	0	0	0	0.572714	0	1.82558	0	0	5.79375	0	0	0	0	0	0	0.0505512	0	0	782	Q05621	68.773	269	83	1	1	804	1	269	9.01e-120	346
FI22_01712	Cysteine synthase B	Cysteine synthase	5.78143	0.739493	0	0	0	0	0	0	0	0	0	0	0	0	0	5.78143	0	0	0	0	0	0	0	0	0	792	O67507	49.164	299	147	2	16	897	21	319	4.17e-88	269
FI22_01022	hypothetical protein	TVP38/TMEM64 family inner membrane protein YdjZ	5.77537	5.56975	0.806434	3.06236	0	1.68486	0.670927	0	0	0	1.08411	0	1.73275	0	0	5.77537	0	0	0	2.26365	0	0	0	0	0	427	P76221	26.115	157	114	2	55	522	32	187	3.04e-08	55.8
FI22_00034	Methylated-DNA--protein-cysteine methyltransferase	Methylated-DNA--protein-cysteine methyltransferase	5.76691	1.0779	0	1.12194	0	0	0.74599	0	0	0	0.273913	0	5.79591	0	0	5.76691	4.56058	0	0	0	0	0	0	0	0	423	Q46EW4	51.634	153	68	2	136	579	7	158	6.45e-46	152
FI22_02624	Primosomal protein N'	Primosomal protein N'	5.75956	0.572283	0.945174	2.41681	0.0329032	0.452752	0.22193	0	0	0	0	0	2.58538	0.244465	0.226964	5.75956	0	0	0	0	0	0	0	0	0	408	P94461	47.851	349	173	5	1	1032	457	801	6.42e-113	349
FI22_00062	Adaptive-response sensory-kinase SasA	Sensor histidine kinase YxdK	5.75735	0	1.10456	1.86111	0.252516	1.11514	0.339599	0	0	0	0	0	0.83962	0	1.24375	5.75735	0	0	0	0	0	0	0	0	0	988	P42422	36.058	208	130	2	367	984	115	321	2.09e-31	123
FI22_01025	Processive diacylglycerol beta-glucosyltransferase	Processive diacylglycerol beta-glucosyltransferase	5.74669	0.763587	0	3.255	0	3.60719	0.845238	0	0	0	0	0	0	0	0	5.74669	0	0	0	0	0	0	0.0768504	0	0	1083	Q65IA4	27.019	359	248	6	1	1056	1	352	3.52e-33	130
FI22_02274	hypothetical protein	Serine protease Do-like HtrA	5.73805	0	0.615147	0.412778	0	0.901376	0.17807	0	0	0	0	0	2.9424	0	0	5.73805	0.105243	0	0	0	0	0	0	0	0	1371	O34358	42.475	299	156	7	493	1368	158	447	1.15e-52	186
FI22_02365	hypothetical protein	Arsenical resistance operon repressor	5.73419	0	0	0	0	0.0665138	0	0	0	0	0	0	11.4721	0	0	5.73419	1.33223	0	0	0	0	0	0.160472	0	0	200	P30338	49.02	102	52	0	13	318	3	104	1e-26	97.8
FI22_01319	N-acetylcysteine deacetylase	IAA-amino acid hydrolase ILR1-like 7	5.72243	0	1.13284	0.229028	1.01265	0.383792	0.123308	0	0	0	0	0	10.8099	0	0	5.72243	0	0	0	0	0	0	0	0	0	1016	Q8H3C9	42.298	383	207	7	55	1173	70	448	1.36e-95	296
FI22_02575	putative protein YqeN	Uncharacterized protein YqeN	5.71765	0.207065	1.31729	2.81722	1.73639	1.22706	0.523684	0	0	0	0	0	11.9346	0	0	5.71765	0	0	0	0	0	0	0	0	0	611	P54459	24.204	314	220	5	25	948	7	308	2.2e-16	82.8
FI22_03003	Serine acetyltransferase	Serine acetyltransferase	5.69798	0	2.85858	1.06528	0	1.16239	0.407895	0	0	0	0.418441	0	12.3706	0	0	5.69798	0	0	0	0	0	0	0	0	0	442	P71405	66.467	167	56	0	10	510	3	169	7.15e-79	236
FI22_02383	1,3-propanediol dehydrogenase	1,3-propanediol dehydrogenase	5.69779	0	0.49437	2.99528	0	2.61055	1.11742	0	0	0	0.0388306	0	3.79576	0	0	5.69779	0	0	0	0	0	0	0.0896063	0	0	921	P45513	32.484	314	194	7	1	906	5	312	6.6e-37	140
FI22_02517	ECF RNA polymerase sigma factor SigW	ECF RNA polymerase sigma factor SigW	5.69485	0	3.72976	0.165	1.02361	0.24633	0	0	0	0	0	0	0.435673	0	0	5.69485	0	0	0	0	0	0	0.470709	0	0	434	Q45585	34.254	181	104	4	10	522	6	181	1.32e-21	90.1
FI22_03072	RNA polymerase sigma-54 factor	Putative RNA polymerase sigma-54 factor	5.67371	0	0.765818	0.768472	1.39561	1.22018	0.132957	0	0	0	0	0	0.517544	0	0	5.67371	2.50155	0	0	0	0	0	0.231024	0	0	1133	P38944	58.553	456	186	3	7	1374	1	453	0	524
FI22_01188	Aspartate carbamoyltransferase regulatory chain	Aspartate carbamoyltransferase regulatory chain	5.65165	0	0.620375	0.0856944	0.154968	0.383486	0	0	0	0	0	0	5.56404	0	0	5.65165	0	0	0	0	0	0	0.166614	0	0	359	Q891I9	62.044	137	51	1	1	408	1	137	6.82e-53	167
FI22_02907	hypothetical protein	Uncharacterized transposase-like protein HI_1721	5.65074	0	0	4.00194	0.577419	1.99205	1.56391	0	0	0	1.96042	0	0.877193	0	0	5.65074	0	0	0	0	0	0	0.416378	0	0	177	O05086	43.548	62	31	2	1	174	147	208	5.48e-07	47
FI22_00375	putative glycosyltransferase	Uncharacterized glycosyltransferase YkcC	5.63474	0	10.9076	3.25306	2.42903	2.087	0.11604	0	0	0	0	0	1.30088	0	0	5.63474	0	0	0	0	0	0	0	0	0	212	O34319	55.449	312	139	0	1	936	1	312	7.26e-120	350
FI22_02689	manganese efflux pump MntP	Putative manganese efflux pump MntP	5.56893	0	5.28525	0	6.79935	0.0792049	0	0	0	0	0.201649	0	0	0.762664	0	5.56893	0	0	0	0	0	0	0	0	0	475	Q97KG9	61.143	175	68	0	16	540	8	182	7.07e-59	185
FI22_02919	Sugar fermentation stimulation protein A	Sugar fermentation stimulation protein homolog	5.56085	0	0.182842	0	0	0.923394	0.343484	0	0	0	0.0769115	0	1.90365	0	0.398214	5.56085	0	0	0	0	0	0	0	0	0	618	Q0SVG3	61.739	230	88	0	1	690	1	230	6.16e-99	290
FI22_01024	Peptidoglycan-N-acetylglucosamine deacetylase	Peptidoglycan-N-acetylglucosamine deacetylase BC_1960	5.55772	0	0.0269437	0.436528	1.17265	3.1419	0.887719	0	0	0	0.531034	0	2.37442	0	1.29446	5.55772	0	0	0	7.50537	0	0	0.241102	0	0	454	Q81EK9	35.052	194	120	4	100	672	74	264	1.25e-30	117
FI22_01527	IS4 family transposase ISPa45	Transposase InsG for insertion sequence element IS4	5.5329	0	1.73861	0	0	0	0.195363	0	0	0	0.268216	0	3.8405	4.37242	0	5.5329	2.37709	0	0	0	0	0	0	0	0.0897657	930	P03835	21.6	375	255	14	217	1275	80	437	4.29e-10	65.1
FI22_02117	hypothetical protein	Sensor histidine kinase DpiB	5.53051	0.12971	1.30831	2.51403	0.626452	2.13425	0.173308	0	0	0	0.0287856	0	0.164474	0	0	5.53051	0.526408	0	0	0	0	0	0.102047	0	0.0921085	1272	P77510	25.907	193	135	4	706	1260	347	539	1.31e-12	73.2
FI22_02311	Serine protease AprX	Serine protease AprX	5.52279	0	1.60938	3.03181	0	2.58869	0.2599	0	0	0	0.0908546	0	43.473	0	0	5.52279	0	0	0	1.62975	0.140854	0	0.245354	0	0	229	O31788	29.167	360	219	10	163	1179	90	434	9.46e-29	120
FI22_02468	V-type ATP synthase subunit F	V-type ATP synthase subunit F	5.51397	0	0.134048	5.0575	1.79484	1.47049	0	0	0	0	0.364618	0	12.0744	0	0	5.51397	0	0	0	0	0	0	0	0	0	145	Q57671	36.264	91	52	2	31	300	10	95	5.6e-09	52.4
FI22_00325	1-deoxy-D-xylulose-5-phosphate synthase	1-deoxy-D-xylulose-5-phosphate synthase	5.50938	0	3.27949	0.765833	1.41897	0.88792	0.399624	0	0	0	0	0	0.48962	0	0	5.50938	0	0	0	0	0	0	0	0	0	1497	B2V4R3	61.789	615	235	0	1	1845	1	615	0	790
FI22_03631	Tyrosine recombinase XerC	Putative integrase/recombinase y4rB	5.5046	0	0.730831	6.13069	0	0	0.186591	0	0	0	0.154573	0	7.25936	0	0	5.5046	0	0	0	0	0	0	0.365827	0	0	769	P55635	26.444	329	199	14	19	945	2	307	3.33e-17	84.3
FI22_00500	hypothetical protein	Uncharacterized protein YqeK	5.48695	0.250725	1.93432	2.11222	0.73729	1.30199	0.932957	0	0	0	0	0	1.9962	0	0	5.48695	0	0	0	0	0	0	0.155276	0	0	570	P54456	37.5	184	114	1	7	558	2	184	4.46e-40	137
FI22_02106	PTS system fructose-specific EIIABC component	PTS system fructose-specific EIIABC component	5.45386	0.0536232	0.76622	6.32819	0	2.6156	1.51704	0	0	0	0.145427	0	7.94839	0	0	5.45386	0	0	0	0	0	0	0.0914961	0	0	444	P71012	45.926	135	72	1	1	405	1	134	3.07e-34	129
FI22_00780	hypothetical protein	Reverse rubrerythrin-1	5.41857	0	0	0	0	0	0	0	0	0	0	0	8.16681	0	0	5.41857	0	0	0	0	0	0	0	0	0	302	Q97D82	32.203	59	40	0	13	189	4	62	2.74e-06	46.6
FI22_01099	Arylamine N-acetyltransferase	Arylamine N-acetyltransferase	5.4136	0	0	0	0	0	0	0	0	0	0	0	2.61404	0	0	5.4136	0	0	0	0	0	0	0	0	0	774	O86309	30.83	253	162	7	31	765	8	255	4.07e-32	122
FI22_00650	hypothetical protein	IMPACT family member YvyE	5.3693	0	0.141287	0.595972	0	0.880581	0.227945	0	0	0	0.518141	0	0.0710526	0	0	5.3693	0	0	0	0	0	0	0	0	0	646	P32437	45.729	199	108	0	4	600	4	202	8.3e-54	174
FI22_03454	hypothetical protein	Uncharacterized protein YrkE	5.36801	0	0	0	0	0	0	0	0	0	0	0	2.51038	0	0	5.36801	0	0	0	0	0	0	0	0	0	456	P54432	37.342	158	98	1	22	495	4	160	9.28e-27	102
FI22_03278	HTH-type transcriptional regulator AdhR	HTH-type transcriptional regulator AdhR	5.36434	0	0	0	0	0	0	0	0	0	0	0	4.51067	0	0	5.36434	0	0	0	0	1.28049	0	0	0	0	389	O06008	53.226	124	58	0	1	372	1	124	6.94e-36	123
FI22_01916	hypothetical protein	Uncharacterized protein ML0607	5.35754	0	0.93378	0	0.958194	0.716208	1.43546	0	0	0	0.326237	0	642.161	0	0	5.35754	0	0	0	0	0	0.0831606	0	0	0	406	Q49757	25.403	248	157	5	85	747	29	275	1.14e-19	89
FI22_01398	hypothetical protein	UPF0750 membrane protein YqfU	5.35129	0	2.25389	1.14903	2.25006	0.520336	0.361404	0	0	0	0	0	2.78845	0	0.859107	5.35129	0	0	0	0	0	0	0.0499213	0	0.136621	384	P54478	50.174	287	137	3	4	849	8	293	7.53e-83	254
FI22_02212	hypothetical protein	Transcriptional regulatory protein LevR	5.32776	5.75145	2.99571	11.8892	6.94361	2.98456	0.664536	0	0	0	0	0	2.69386	0	0	5.32776	0	0	0	0	0	0	1.1548	0	0	299	P23914	30	170	113	3	19	513	755	923	4.74e-24	101
FI22_02752	HTH-type transcriptional regulator DegA	Catabolite control protein A	5.32022	0	0	0	0	0	0	0	0	0	0	0	1.94547	0	0	5.32022	0	0	0	0	0	0	0	0	0	378	P46828	32.026	306	197	3	4	897	3	305	3.19e-50	173
FI22_02444	Glucose-1-phosphate cytidylyltransferase	Glucose-1-phosphate cytidylyltransferase	5.3057	0	2.91434	0	5.01239	0.236239	0	0	0	0	0	0	0.567251	0	0	5.3057	0	0	0	0	0	0	0	0	0.0260173	741	Q8Z5I4	57.977	257	106	2	1	768	1	256	6.35e-108	315
FI22_03726	Polyisoprenyl-teichoic acid--peptidoglycan teichoic acid transferase TagU	Polyisoprenyl-teichoic acid--peptidoglycan teichoic acid transferase TagU	5.30257	0	0	0	0	0	0	0	0	0	0	0	1.75541	0	0	5.30257	0	0	0	0	0	0	0	0	0	852	Q836A6	32.333	300	184	9	16	894	3	290	1.66e-34	130
FI22_02348	hypothetical protein	Uncharacterized protein YgfM	5.27868	0	0	0	0	0	0.0323308	0	0	0	0	0	7.81389	0	0.540714	5.27868	0	0	0	0	0	0	0	0	0	524	P64557	24.219	256	172	8	16	762	4	244	2.23e-09	60.1
FI22_03430	5-amino-6-(5-phospho-D-ribitylamino)uracil phosphatase YcsE	Putative phosphatase YkrA	5.27371	0	0	0.2875	0.780258	0.774465	0.0815789	0	0	0	0	0	0.518421	0.38743	0	5.27371	0	0	0	0	1.00564	0	0	0	0	765	Q45494	29.699	266	166	6	7	783	4	255	6.23e-22	94.7
FI22_02178	Acetyl esterase	Carboxylic ester hydrolase LipN	5.26838	0.564312	2.85121	0.990833	1.04839	0.639297	0.168672	0	0	0	0.425787	0	46.5518	1.96867	0	5.26838	2.38117	0	0	0	0	0	0.851969	0	0	578	P95125	35.821	268	165	4	268	1053	108	374	1.4e-56	191
FI22_02433	Putative O-antigen transporter	Putative O-antigen transporter	5.2557	0	3.63458	0	4.90748	0.884709	0.0741855	0	0	0	0	0	0.731871	0	0	5.2557	0	0	0	0	0	0	0	0	0	1472	Q03583	28.721	383	246	11	55	1167	17	384	5e-22	101
FI22_02472	V-type ATP synthase subunit D	V-type ATP synthase subunit D	5.25312	0	0.0714477	0	0	0	0	0	0	0	0	0	29.9393	0	0	5.25312	4.36777	0	0	0	0	0	0	0	0	610	B9K815	41.573	178	104	0	13	546	4	181	1.23e-42	145
FI22_01426	putative FMN/FAD exporter YeeO	Uncharacterized transporter YisQ	5.24136	0	1.06126	2.14833	13.8879	2.53532	1.68672	0	0	0	0	0	1.65731	0.190432	0.16625	5.24136	0	0	0	0	0	0	0.119843	0	0.236868	1332	O07940	47.166	441	233	0	7	1329	11	451	1.99e-147	431
FI22_03452	UvrABC system protein A	UvrABC system protein A	5.23493	0	0	0	0	0.811774	0	0	0	0	0	0	3.83582	0.296248	0	5.23493	0	0	0	0	0	0	0	0	0	579	Q8XNI5	50.259	386	175	2	4	1110	550	935	6.89e-106	335
FI22_01820	HTH-type transcriptional repressor NagR	HTH-type transcriptional repressor NagR	5.18768	0	1.49008	0	0	0	0	0	0	0	0	0	0.503947	0	0	5.18768	1.50621	0	0	0	0	0	0	0	0	557	O34817	35.865	237	148	4	1	702	1	236	1.59e-41	145
FI22_00546	3'-5' exonuclease DinG	ATP-dependent DNA helicase Ta0057	5.18254	0	1.53378	0.698056	0.232129	0.540214	0.35589	0	0	0	0	0	0.027193	0	0	5.18254	0	0	0	0	0	0	0	0	0	1236	Q9HM14	22.614	482	319	17	913	2271	120	576	2.21e-18	93.6
FI22_03755	hypothetical protein	Putative glycosyltransferase EpsH	5.17665	1.21975	0.162064	5.36931	0	5.16865	2.67632	0	0	0	0.351724	0	1.35102	0	0	5.17665	0	0	0	0	0	0	0.351811	0	0	895	P71057	29.71	138	91	3	37	450	6	137	2.17e-10	64.3
FI22_03619	Carboxylesterase YbfK	Carboxylesterase YbfK	5.16636	0	0	2.36944	0	0.975994	3.85902	0	0	0	0.992954	0	4.89737	0	0	5.16636	0	0	0	0	0	0	0	0	0.0963009	771	O31452	32.472	271	170	3	16	798	8	275	1.2e-38	140
FI22_01337	hypothetical protein	Protein CA_C1420	5.14779	0.677536	0	0.0240278	0	0.377217	0.205013	0	0	0	0.0283358	0	8.16082	0	0	5.14779	0	0	0	0	0	0	0	0	0	895	Q97J66	64.744	468	165	0	1	1404	1	468	0	647
FI22_00038	Trk system potassium uptake protein TrkA	Trk system potassium uptake protein TrkA	5.14596	0.0197464	0.388874	0.125694	0	0.156422	0	0	0	0	0.217091	0	151.49	0	0	5.14596	0	0	0	0	0	0	0	0	0	651	Q53949	32.512	203	137	0	1	609	1	203	2.04e-37	132
FI22_00216	hypothetical protein	Probable ABC transporter permease protein YqgH	5.12886	0.291486	2.81005	5.07264	0.756903	3.25061	0.662907	0	0	0	0.0583208	0	0.628801	0.77955	0	5.12886	0	0	0	0	0	0	0.173071	0	0	632	P46339	49.231	260	131	1	40	816	25	284	2.44e-60	197
FI22_01232	NADP-dependent glyceraldehyde-3-phosphate dehydrogenase	NADP-dependent glyceraldehyde-3-phosphate dehydrogenase	5.12684	0.764493	0.0210456	0	0	0.478135	0.911028	0	0	0	0.491304	0	35.2129	0	0	5.12684	0	0	0	0	0	0	0.063622	0	0	1403	Q59931	58.985	473	191	2	34	1452	5	474	0	558
FI22_01393	Recombination protein RecR	Recombination protein RecR	5.1125	0	0.545308	0.426667	1.55006	0.0625382	0.433584	0	0	0	0.217391	0	5.01447	0	0	5.1125	0	0	0	0	0	0	0.162992	0	0	371	B2V0W0	90.404	198	19	0	4	597	1	198	5.03e-135	379
FI22_02180	hypothetical protein	Uncharacterized protein Lin0241	5.09522	0	0	0	0	0	0	0	0	0	0	0	58.2367	0	0	5.09522	0	0.0277344	0	0	0	0	0	0	0	708	Q92F66	30.435	230	144	5	1	669	2	222	1.51e-30	115
FI22_01550	Arginine transport ATP-binding protein ArtM	Arginine transport ATP-binding protein ArtM	5.07904	0	1.3382	0.216389	0.705161	0.287309	0	0	0	0	0	0	2.74327	0	0	5.07904	0	0	0	0	0	0	0	0	0	359	P54537	55.833	240	106	0	10	729	1	240	5.58e-92	273
FI22_01620	Energy-coupling factor transporter ATP-binding protein EcfA2	Energy-coupling factor transporter ATP-binding protein EcfA2	5.0761	0	0	0.0502778	0.035871	0.0259939	0	0	0	0	0	0	9.05936	0	0	5.0761	0	0	0	0	0	0	0	0	0	749	Q8XHV3	74.638	276	70	0	1	828	1	276	1.84e-154	435
FI22_03235	Protein DltD	Protein DltD	5.0739	0	0	0	0	0	0	0	0	0	0	0	0.856725	0	0	5.0739	0	0	0	0	0	0	0	0	0	1186	P39578	30.086	349	226	8	151	1179	49	385	4.9e-39	147
FI22_00295	Ribosomal large subunit pseudouridine synthase D	Uncharacterized RNA pseudouridine synthase YlyB	5.06875	0	0.836863	0.384583	1.37019	0.109327	0.676942	0	0	0	0.0685157	0	0.395468	0	0	5.06875	0	0	0	0	0	0	0	0	0	785	Q45480	52.98	302	141	1	1	906	1	301	8.45e-113	331
FI22_02121	hypothetical protein	Protein CotJB	5.05165	0	0.527346	0	0.218581	0	0.171554	0	0	0	0	0	951.435	0	0	5.05165	0	0	0	2.43206	0	0.100259	0	0	0	144	Q45537	40.541	74	43	1	31	249	13	86	4.98e-13	62
FI22_02190	Pimeloyl-[acyl-carrier protein] methyl ester esterase	Pimeloyl-[acyl-carrier protein] methyl ester esterase	5.04283	0	0	0	0.345548	0	0.169048	0	0	0	0.0634183	0	0.663743	0	0.522321	5.04283	0	0	0	0	0	0	0	0	0	118	Q82SL8	24.49	245	164	6	16	708	15	252	6.26e-16	78.2
FI22_01773	hypothetical protein	Trk system potassium uptake protein TrkA	5.04154	0.124275	0	1.49528	0	1.74388	0.293233	0	0	0	0	0	36.7844	0	0	5.04154	0	0	0	0	0	0	0.0348031	0	0	415	P9WFZ3	36.31	168	107	0	151	654	49	216	3.68e-35	127
FI22_00622	Protein translocase subunit SecF	Protein translocase subunit SecF	5.04136	0.569565	3.13727	2.83333	0.801161	0.927982	0.476942	0	0	0	0	0	2.08421	0	0	5.04136	1.14466	0	0	0	0	0	0	0	0	788	D2RLC7	33.793	290	187	4	4	867	4	290	9.88e-51	172
FI22_02059	Apulose-4-phosphate transketolase subunit A	Putative transketolase N-terminal section	5.03088	0.201449	0	0	0	0	0	0	0	0	0	0	10.0645	0	0	5.03088	0	0	0	0	0	0	0	0	0	797	Q58094	57.736	265	110	2	16	807	10	273	9.28e-97	288
FI22_03169	hypothetical protein	Sortase D	5.02721	0.498551	0	0	0	0	0	0	0	0	0	0	0.0546784	0	0	5.02721	0	0	0	0	0	0	0	0	0	495	P54603	37.795	127	78	1	211	588	66	192	1.51e-22	93.6
FI22_01219	hypothetical protein	Uncharacterized protein YacP	5.02022	0	0	0	0	0	0	0	0	0	0	0	0.155702	0	0	5.02022	0	0	0	0	0	0	0	0	0	504	P37574	40.157	127	73	3	10	387	4	128	3.72e-21	87.8
FI22_01430	Carbamoyltransferase HypF	Carbamoyltransferase HypF	5.00735	0.0711957	2.32654	3.87403	2.53497	1.67462	2.82105	0	0	0	1.1057	0	12.407	0.197373	0.501071	5.00735	0.677282	0	0	0	0	0	0.332126	0	0.867694	1374	Q55638	40.208	771	422	12	1	2238	2	758	0	544
FI22_02269	Thioredoxin reductase	34.2 kDa protein in rubredoxin operon	5.00643	0	2.36903	0.566944	2.17174	0.707645	0.697118	0	0	0	0	0	19.2642	4.40976	0	5.00643	0	0	0	0	0	0	1.64126	0	0	857	P23160	33.058	121	75	4	607	957	190	308	1.76e-06	52.4
FI22_02994	hypothetical protein	NADP-reducing hydrogenase subunit HndD	4.99577	0	5.78445	0	2.83135	0.0123853	0	0	0	0	0	0	9.04371	0	0.178571	4.99577	0	0	0	0	0	0	0	0	0	565	Q46508	29.73	259	147	10	343	1023	191	446	1.36e-18	92
FI22_01349	hypothetical protein	Putative transport protein YueF	4.98842	0	4.81032	1.67597	2.53277	1.30367	0.494737	0	0	0	0	0	4.8712	0	0	4.98842	3.43243	0	0	0.0282209	0	0	0	0	0	998	O32095	28.477	302	176	11	151	1026	43	314	2.85e-11	68.2
FI22_00283	Phospho-N-acetylmuramoyl-pentapeptide-transferase	Phospho-N-acetylmuramoyl-pentapeptide-transferase	4.98585	0	3.18204	0	1.59677	0.516361	0	0	0	0	0	0	0.394444	0	0	4.98585	0.256505	0	0	0	0	0	0	0	0.523551	936	Q0TP97	72.945	292	79	0	94	969	32	323	3.23e-129	374
FI22_00054	Purine nucleoside phosphorylase DeoD-type	Purine nucleoside phosphorylase DeoD-type	4.95699	0	0	0	0	0.438226	0	0	0	0	0	0	3.21886	0	0	4.95699	0	0	0	0	0	0	0	0	0	417	A0Q1A0	55.172	232	104	0	16	711	2	233	6.78e-83	250
FI22_02267	hypothetical protein	Lipoteichoic acid synthase 1	4.9568	0	0.0827078	0	0	0	0.0403509	0	0	0	0	0	3.93801	0	0	4.9568	0	0	0	0	0	0	0	0	0	422	Q797B3	32.449	490	314	11	256	1701	63	543	1.34e-63	224
FI22_01413	GTP 3',8-cyclase	7,8-dihydro-6-hydroxymethylpterin dimethyltransferase	4.9375	0	0	2.9975	0	2.89694	0.868296	0	0	0	0.636282	0	2.88289	0	0.231964	4.9375	0	0	0	0	0	0	0.499055	0	0	1365	Q58036	34.504	484	277	14	31	1374	5	484	4.52e-78	254
FI22_02147	Sensor histidine kinase RcsC	Sensor histidine kinase ResE	4.92132	1.21268	0.413137	0	0	0.275382	0.148371	0	0	0	0	0	2.73743	0	0	4.92132	0	0	0	0	0	0	0	0	0	2279	P35164	32.975	279	168	5	1759	2589	327	588	1.33e-40	162
FI22_02364	Arsenical-resistance protein Acr3	Arsenite resistance protein ArsB	4.91746	1.14873	5.63606	2.88778	2.31858	0.894495	1.20727	0	0	0	0.495802	0	14.3212	3.05366	0	4.91746	0.0545631	0	0	3.79693	0	0	0.347244	0	0.490506	480	P45946	59.942	347	137	1	19	1059	2	346	1.75e-137	398
FI22_01408	hypothetical protein	Protein EcsC	4.9171	3.74746	1.18458	4.75028	0	0.954128	0.29787	0	0	0	0.766417	0	4.24751	0.376548	0	4.9171	0	0	0	0	0	0	0.659055	0	0	666	P55341	45.299	234	120	2	16	714	5	231	2.1e-50	167
FI22_01108	tRNA threonylcarbamoyladenosine biosynthesis protein TsaE	tRNA threonylcarbamoyladenosine biosynthesis protein TsaE	4.88125	0.331341	5.67011	0.834722	1.59252	0.956575	0.0457393	0	0	0	0	0	1.80687	0	0	4.88125	0	0	0	0	0	0	0.310866	0	0	401	O05515	50.725	138	63	2	25	438	12	144	3.41e-43	143
FI22_03368	hypothetical protein	Protein YkfC	4.8807	1.5212	1.76903	1.35764	0.590968	0.893119	0.590226	0	0	0	0.284708	0	0.910673	1.16454	0	4.8807	0.106019	0	0	0	0	0	0.32315	0	0	1769	Q47688	33.677	291	170	9	235	1047	58	345	9.53e-35	139
FI22_01098	Arabinose operon regulatory protein	Msm operon regulatory protein	4.86912	0	0	0	0.356387	0.0633028	0	0	0	0	0	0	0	0	0	4.86912	3.27049	0	0	0	0	0	0	0	0	525	Q00753	36.364	264	158	4	55	828	16	275	1.12e-51	173
FI22_03281	Epoxyqueuosine reductase	Epoxyqueuosine reductase	4.86893	0	0	0	0	0	0	0	0	0	0	0	1.54912	0	0	4.86893	0	0	0	0	0	0	0	0	0	577	Q8Y8H0	34.703	219	111	12	409	1023	150	350	3.23e-18	88.2
FI22_03121	UDP-glucose 4-epimerase	UDP-glucose 4-epimerase	4.86783	0	0	0	0	0.0159021	0.0921053	0	0	0	0	0	4.90643	0	0	4.86783	0	0	0	0	0	0	0	0	0	672	P55180	64.583	336	119	0	1	1008	1	336	3.11e-154	439
FI22_01021	hypothetical protein	Uncharacterized protein MJ0750	4.83768	0	1.44477	1.22931	0.984387	1.31621	0.563534	0	0	0	0.205397	0	0.294298	0	0	4.83768	0	0	0	0	0	0	1.66898	0	0.0335388	560	Q58160	34.634	205	118	6	142	744	44	236	1.65e-21	95.9
FI22_00927	Adaptive-response sensory-kinase SasA	Sensor histidine kinase YclK	4.82721	0	1.7563	0.769444	0	0.167431	0.0738095	0	0	0	0	0	0.89269	0	0	4.82721	0	0	0	0	0	0	0	0	0	877	P94414	25.156	481	333	11	1	1407	1	466	1.19e-50	182
FI22_01412	hypothetical protein	Protein-S-isoprenylcysteine O-methyltransferase	4.81728	0	0	0.918611	0	1.58807	1.30702	0	0	0	0.417391	0	0.697222	0.518386	0	4.81728	0	0	0	0	0	0	0	0	0.909001	570	Q8TMG0	36.842	95	59	1	304	585	99	193	5.67e-12	65.1
FI22_00831	L-methionine gamma-lyase	L-methionine gamma-lyase	4.81324	0	0	0	0	0	0	0	0	0	0	0	0.363743	0	0	4.81324	0	0	0	0	0	0	0	0	0	864	Q8L0X4	38.005	371	222	4	97	1194	28	395	6.3e-87	272
FI22_01476	Pyrroline-5-carboxylate reductase	Pyrroline-5-carboxylate reductase	4.8079	0	4.37332	0	0	0.940061	0.227068	0	0	0	0	0	5.77383	0	0	4.8079	0	0	0	0	0	0	0	0	0.260296	654	P0A9L9	49.814	269	135	0	1	807	1	269	1.03e-87	265
FI22_03638	hypothetical protein	Hydroxyneurosporene dehydrogenase	4.80533	0	0.0867292	0.375972	0	0	0.0996241	0	0	0	0	0	9.0633	0	0	4.80533	0	0	0	0	0	0	0	0	0	692	Q9F723	26.217	267	140	13	103	774	17	269	2.38e-11	68.2
FI22_03124	Oligopeptide transport system permease protein OppB	Oligopeptide transport system permease protein OppB	4.79301	0	10.5493	2.98361	5.93252	2.09786	0.360526	0	0	0	0.2003	0	0.52924	0	0	4.79301	0	0	0	0	0	0	0	0	0	876	P24138	49.515	309	154	2	1	924	1	308	6.17e-101	301
FI22_03319	hypothetical protein	UPF0180 protein CA_C1486	4.77721	0.176087	0	2.45264	0	0	0.447243	0	0	0	0	0	22.8368	49.3471	4.74482	4.77721	21.7926	0	0	0	0	0	0.236693	0	0	239	Q97J00	69.767	86	26	0	1	258	1	86	6.71e-42	134
FI22_03027	Sensor histidine kinase RcsC	Sensor histidine kinase ResE	4.77371	0	5.67587	1.79292	0	1.57187	0.170677	0	0	0	0	0	2.39883	0	0.236607	4.77371	0	0	0	0	0	0	0	0	0	1591	P35164	28.525	305	198	4	856	1761	301	588	1.06e-32	136
FI22_01824	Asparagine synthetase [glutamine-hydrolyzing] 3	Asparagine synthetase [glutamine-hydrolyzing] 3	4.77187	0	0	0	0.028129	0	0.11391	0	0	0	0	0	105.915	0.465666	0.186786	4.77187	0	0	0	0	0	0	0	0	0	348	O05272	50.082	613	302	3	1	1833	1	611	0	655
FI22_01087	2-dehydro-3-deoxygluconokinase	2-dehydro-3-deoxygluconokinase	4.73401	0	0	0	0	0	0.0697995	0	0	0	0	0	2.0348	0	0.280179	4.73401	0	0	0	0	0	0	0	0	0	492	P50845	40.694	317	186	2	1	945	3	319	3.18e-79	247
FI22_00320	Transcription antitermination protein NusB	Transcription antitermination protein NusB	4.73235	0	3.38003	0	0	0	0.304135	0	0	0	0	0	4.03874	0	0	4.73235	0	0	0	0	0	0	0	0	0	405	A6LU43	60.769	130	51	0	1	390	1	130	2.7e-50	159
FI22_01039	putative murein peptide carboxypeptidase	Probable murein peptide carboxypeptidase	4.73088	0	0.0941019	0	0	0.24526	0	0	0	0	0	0	0.872076	0	0.025	4.73088	0	0	0	0	0	0	0	0	0	748	O34851	26.159	302	193	7	4	858	11	299	9.72e-19	87.8
FI22_02983	hypothetical protein	Uncharacterized protein AF_1724	4.70625	0	0	0	0	0	0	0	0	0	0	0	8.41111	0	0	4.70625	0	0	0	0	0	0	0	0	0	1021	O28550	29.003	331	187	16	22	993	5	294	2.39e-16	82
FI22_01609	Adaptive-response sensory-kinase SasA	Hybrid signal transduction histidine kinase D	4.68952	0	4.28097	1.0525	1.24735	0.648471	0.121429	0	0	0	0	0	2.94751	0.186492	0	4.68952	0	0	0	0	0	0	0.225354	0	0.668557	2220	Q54SP4	36.803	269	152	4	1363	2142	179	438	7.88e-41	165
FI22_00282	UDP-N-acetylmuramoyl-tripeptide--D-alanyl-D-alanine ligase	UDP-N-acetylmuramoyl-tripeptide--D-alanyl-D-alanine ligase	4.67426	0	3.57453	1.85042	2.93226	1.21713	0.26015	0	0	0	0	0	4.23743	0	0	4.67426	0	0	0	0	0	0	0	0	0	1129	P96613	40.566	424	240	6	85	1335	30	448	7.7e-87	276
FI22_03745	HTH-type transcriptional regulator DegA	Ribose operon repressor	4.66544	0	0	0	0.0482581	0	0	0	0	0	0.0724138	0	6.95731	0	0	4.66544	0.397282	0	0	0	0	0	0	0	0	190	Q9K6K2	43.519	324	180	3	1	969	1	322	8.05e-89	272
FI22_03273	ABC transporter ATP-binding/permease protein	ABC transporter ATP-binding/permease protein Rv1747	4.65974	0	0	0	0.0105806	0	0	0	0	0	0	0	1.75482	0	0	4.65974	1.95592	0	0	0	0	0	0	0	0	1779	O65934	31.084	489	321	6	169	1599	332	816	1.11e-79	271
FI22_01858	HTH-type transcriptional regulator CynR	Uncharacterized HTH-type transcriptional regulator YcgK	4.64338	0	3.73887	0	1.53961	0.131804	0.120677	0	0	0	0	0	1.40585	0	0	4.64338	0	0	0	0	0	0	0.0311811	0	0	690	P94387	30.968	310	198	4	19	927	6	306	2.22e-39	144
FI22_02616	Small ribosomal subunit biogenesis GTPase RsgA	Small ribosomal subunit biogenesis GTPase RsgA	4.61489	0	0.72252	0	0.0227097	0	0	0	0	0	0	0	0.157018	0	0	4.61489	0	0	0	0	0	0	0	0	0	558	B2THS4	65.862	290	98	1	1	867	1	290	2.95e-139	397
FI22_00033	hypothetical protein	Trifunctional nucleotide phosphoesterase protein YfkN	4.60313	0.0280797	0.0504021	0.0390278	0	0.308869	0.122682	0	0	0	0.174963	0	15.4183	0	0	4.60313	0	0	0	0	0	0.00867876	0	0	0	869	O34313	29.207	517	307	14	133	1629	669	1144	2.66e-37	153
FI22_01394	Nucleoid-associated protein	Nucleoid-associated protein CPR_0056	4.57831	0	1.40027	0.0968056	3.18465	0.112844	0.189474	0	0	0	0	0	1.90819	0	0	4.57831	0	0	0	0	0	0	0	0	0	320	Q0SWS7	75	112	28	0	1	336	1	112	2.28e-43	140
FI22_00823	Ribosome maturation factor RimM	Ribosome maturation factor RimM	4.55956	0	1.90295	0.249583	0	0.147859	0.0696742	0	0	0	0.248726	0	4.37135	0	0	4.55956	0	0	0	0	0	0	0.129606	0	0	490	B2TJ30	59.639	166	66	1	1	498	1	165	6.89e-66	201
FI22_02071	Putative cysteine protease YraA	Protein dj-1beta	4.55441	0.116667	0.988338	0.336667	2.57006	3.82385	0	0	0	0	0	0	0.317105	0	0	4.55441	0	0	0	0	0	0	0	0	0	513	Q9VA37	38.378	185	111	2	4	549	3	187	2.25e-34	123
FI22_00555	ComE operon protein 3	ComE operon protein 3	4.55129	0	0	0	0	0.0490826	0	0	0	0	0	0	0	0	0	4.55129	0	0	0	0	0	0	0	0	0	443	P39695	33.597	253	148	5	109	813	500	750	2.94e-31	126
FI22_02581	Heme chaperone HemW	Heme chaperone HemW	4.53143	0	0	0	0	0	0	0	0	0	0	0	0.369883	0	0	4.53143	4.46019	0	0	0	0	0	0	0	0	739	P54304	41.979	374	212	2	13	1119	3	376	6.6e-92	283
FI22_01414	Hypoxic response protein 1	CBS domain-containing protein YhcV	4.5239	0	0	0	0	0	0	0	0	0	0	0	5.85117	3.55647	1.08482	4.5239	0	0	0	0	0	0	0	0	0	409	P54606	49.587	121	60	1	61	423	21	140	3.71e-35	122
FI22_03118	putative sugar transferase EpsL	Uncharacterized sugar transferase EpsL	4.52335	1.6625	0	0.0563889	0	0.152599	0.278947	0	0	0	0	0	3.27661	0	0	4.52335	0	0	0	0	0	0	0	0	0	481	P71062	58.376	197	81	1	1	591	1	196	5.89e-75	227
FI22_02425	Adaptive-response sensory-kinase SasA	Non-motile and phage-resistance protein	4.50055	0	4.9134	1.26833	1.72129	0.818654	0.724436	0	0	0	0.0968516	0	5.70877	0	0	4.50055	0	0	0	0	0	0	0	0	0.11381	2318	P37894	34.286	245	153	3	1882	2604	589	829	4.28e-30	132
FI22_00777	GTP 3',8-cyclase	Tungsten-containing aldehyde ferredoxin oxidoreductase cofactor-modifying protein	4.46342	0	4.45174	0.466528	0	1.04251	0.043985	0	0	0	0	0	1.67617	0	0.331964	4.46342	0	0	0	0	0	0	0	0	0	352	Q51741	33.108	148	84	6	10	432	1	140	1.76e-10	64.7
FI22_00676	hypothetical protein	Uncharacterized HTH-type transcriptional regulator YugG	4.46287	0	1.15724	0.51375	0.134065	0.401376	0.531078	0	0	0	0	0	0	0	0	4.46287	0	0	0	0	0	0	0	0	0	279	O05236	52.941	153	71	1	7	462	9	161	1.73e-49	159
FI22_03127	Oligopeptide transport ATP-binding protein OppF	Oligopeptide transport ATP-binding protein AppF	4.45221	0	30.6083	1.67375	8.36116	2.24251	0.650752	0	0	0	0.0364318	0	0.668421	0	0	4.45221	0.516117	0	0	0	0	0	0	0	0	975	P42065	56.347	323	139	2	10	972	6	328	3.92e-126	367
FI22_02024	Sensor histidine kinase RcsC	Sensor histidine kinase TodS	4.43493	0	2.47038	0.886111	2.18077	0.357645	0.352757	0	0	0	0.341829	0	1.68348	0.622514	1.21732	4.43493	0.467767	0	0	0	0	0	0	0	0.249445	2035	E0X9C7	31.915	376	214	11	1210	2247	40	403	2.24e-39	160
FI22_02112	ATP-dependent dethiobiotin synthetase BioD 1	ATP-dependent dethiobiotin synthetase BioD	4.40919	0	0	0	0	0	0.423434	0	0	0	0	0	3.73406	0	0	4.40919	0	0	0	0	0	0	0	0	0	665	A5N6Q7	69.71	241	73	0	1	723	1	241	7.63e-118	339
FI22_00380	hypothetical protein	Uncharacterized protein L567	4.40441	1.3933	4.03566	0	7.15665	0.975229	0.922932	0	0	0	1.05667	0	135.438	0	0	4.40441	3.64971	0	0	0	0	0	0.686457	0	0	927	Q5UR50	23.881	201	121	7	361	903	126	314	7.82e-07	53.5
FI22_02233	Chloride/fluoride channel protein	Chloride/fluoride channel protein	4.40037	0	2.29075	2.62014	1.356	0.709633	0.243108	0	0	0	0	0	0.492982	0	0	4.40037	0	0	0	0	0	0	0	0	0	1048	Q87WD2	44.175	412	223	2	61	1278	22	432	1.67e-111	338
FI22_00468	5-deoxyribose 1-phosphate isomerase	Methylthioribose-1-phosphate isomerase	4.38401	0	0	0	0	0	0	0	0	0	0	0	4.70877	0	0	4.38401	0	0	0	0	0	0	0	0	0	873	Q67MP0	66.286	350	118	0	34	1083	5	354	4.6e-157	448
FI22_03459	GTP 3',8-cyclase	GTPase Obg	4.37537	0	0.775067	0.857778	3.39445	0.88211	0	0	0	0	0.0941529	0	0	0	0	4.37537	0	0	0	5.83344	0	0	0	0	0	342	C0QX49	35.178	253	159	1	1	744	383	635	1.02e-43	161
FI22_03098	Threonylcarbamoyladenosine tRNA methylthiotransferase MtaB	Threonylcarbamoyladenosine tRNA methylthiotransferase MtaB	4.3671	0	1.89638	0.109861	1.77174	0.521407	0.142105	0	0	0	0	0	0.286696	0	0	4.3671	0	0	0	0	0	0	0	0	0	924	P54462	44.601	426	229	4	7	1269	4	427	1.75e-105	323
FI22_01427	Carbamoyl dehydratase HypE	Carbamoyl dehydratase HypE	4.36342	2.61033	0	2.87486	0.16929	0.0665138	0.0913534	0	0	0	0	0	8.74649	0	0.100536	4.36342	0.416505	0	0	3.0408	0	0	0	0	0	292	P40595	47.734	331	173	0	13	1005	11	341	1.27e-117	346
FI22_00219	Phosphate-specific transport system accessory protein PhoU	Phosphate-specific transport system accessory protein PhoU homolog	4.34393	0	2.76783	5.55278	1.24245	1.06284	0.0830827	0	0	0	0	0	16.9026	0	0	4.34393	1.06388	0	0	0	0	0	0	0	0	159	Q97ID9	50.685	219	107	1	1	654	1	219	3.42e-65	204
FI22_00294	RNA polymerase-binding transcription factor DksA	Uncharacterized protein YteA	4.34338	1.00779	1.463	1.56014	0.635742	0.561162	1.29699	0	0	0	0.234333	0	8.61053	0	0	4.34338	0	0	0	0	0	0	0.287402	0	0	300	P42408	36.735	147	83	3	64	483	20	163	1.15e-19	86.7
FI22_03401	Type 4 prepilin-like proteins leader peptide-processing enzyme	Prepilin leader peptidase/N-methyltransferase	4.33529	0	0	0	0	0	0.372306	0	0	0	0	0	1.28114	0	0	4.33529	0	0	0	0	0	0	0	0	0	138	P72640	35.341	249	152	2	22	741	16	264	2.36e-45	155
FI22_02045	putative beta-barrel protein YwiB	Uncharacterized beta-barrel protein YwiB	4.32537	0	1.83566	0	0.994581	0	0.876316	0	0	0	0.246927	0	3.73523	0	0	4.32537	0	0	0	0	0	0	0	0	0	295	O07624	28.8	125	83	2	1	366	1	122	5.35e-10	57
FI22_01198	putative Nudix hydrolase NudL	Nudix hydrolase 3	4.31213	0	0	0	1.91406	0	0.487845	0	0	0	0.424288	0	7.82208	0	0	4.31213	1.83612	0	0	0	0	0	0	0	0	566	Q23236	29.255	188	105	7	73	597	54	226	3.72e-16	77.4
FI22_02798	Folylpolyglutamate synthase	Dihydrofolate synthase/folylpolyglutamate synthase	4.30478	0	2.88271	0.231806	0.889161	0.703364	0.141479	0	0	0	0.169115	0	0.393421	0	0	4.30478	0	0	0	0	0	0	0	0	0	744	Q05865	38.018	434	250	6	7	1284	5	427	1.3e-95	297
FI22_00359	Sulfate adenylyltransferase subunit 2	Sulfate adenylyltransferase subunit 2	4.30312	0.35308	1.00483	1.37389	1.28155	0.19893	1.2005	0	0	0	0.113793	0	1.20146	0	0	4.30312	0	0	0	0	0	0	0.286929	0	0	863	Q11K42	68.896	299	92	1	4	897	3	301	1.58e-158	447
FI22_03150	IS200/IS605 family transposase ISBth16	Putative transposase in snaA-snaB intergenic region	4.29798	0	5.1378	0.915	0.858581	1.35199	0.0409774	0	0	0	0.775112	0	25.1626	0	0	4.29798	0	0	0	0	0	0	0.0130709	0	0	1056	P54992	36.24	367	226	4	1	1098	5	364	2.24e-74	239
FI22_02473	hypothetical protein	N-acetylmuramoyl-L-alanine amidase CwlH	4.2671	0.496558	2.60067	0.919722	2.09871	2.32554	0.360276	0	0	0	0	0	4.66959	0.0116323	0.963571	4.2671	0	0	0	0	0	0	0	0	1.15832	1086	P54450	38.235	136	78	3	208	615	21	150	7.63e-19	88.2
FI22_02788	hypothetical protein	Uncharacterized protein YhaN	4.26415	0	0.679625	0	0	0	0	0	0	0	0	0	0.410819	0.405066	0	4.26415	1.91398	0	0	0	0	0	0	0	0.00480888	2042	O08455	31.373	153	103	2	2224	2676	804	956	5.9e-15	83.6
FI22_00644	Lipopolysaccharide export system ATP-binding protein LptB	High-affinity branched-chain amino acid transport ATP-binding protein BraF	4.25349	0	1.42895	1.09583	0.800258	0.441284	0.33208	0	0	0	0	0	0	1.20657	0	4.25349	0	0	0	0	0	0	0	0	0	771	P21629	47.39	249	131	0	7	753	5	253	1.35e-79	243
FI22_02064	Ascorbate-specific PTS system EIIC component	Ascorbate-specific PTS system EIIC component	4.24669	0	0	0.472361	0	0.0264526	0	0	0	0	0	0	1.56023	0	0.0457143	4.24669	0	0	0	0	0	0	0	0	0	1286	Q8FAJ3	39.08	435	245	7	1	1296	1	418	1.91e-81	263
FI22_03296	IS481 family transposase ISChy3	General secretion pathway protein A	4.20129	0.647283	0.93445	2.21708	1.12942	0.775688	0.188471	0	0	0	0.371664	0	1.30234	0	0.231071	4.20129	0	0	0	0	0	0	0.0519685	0	0	590	P45754	31.349	252	160	5	1	735	1	246	1.21e-25	108
FI22_00566	DNA mismatch repair protein MutL	DNA mismatch repair protein MutL	4.19669	0.05	1.29223	0.268056	1.19097	0.514373	0	0	0	0	0	0	1.30307	0	0	4.19669	0	0	0	0	0	0	0	0	0	640	B2TIB8	55.06	672	238	6	1	1827	1	671	0	707
FI22_02297	Ribosomal RNA large subunit methyltransferase H	Ribosomal RNA large subunit methyltransferase H	4.19596	0	0	0	0.84129	0	0	0	0	0	0	0	2.64371	0	0	4.19596	0	0	0	0	0	0	0.206929	0	0	300	Q8XH85	78.616	159	34	0	1	477	1	159	7.07e-94	271
FI22_02247	Transcriptional regulatory protein DcuR	Probable C4-dicarboxylate response regulator DctR	4.19191	0	0	1.56375	0	1.27538	1.25038	0	0	0	0	0	0	0	0	4.19191	0	0	0	0	0	0	0	0	0	370	Q9K998	39.912	228	131	2	1	684	6	227	6.19e-56	181
FI22_02847	hypothetical protein	Ribonuclease H	4.18088	0	0	0	0.152129	0	0	0	0	0	0	0	0	0	0	4.18088	0	0	0	0	0	0	0	0	0	485	Q04740	54	50	21	1	10	159	7	54	1.9e-06	50.8
FI22_00264	hypothetical protein	Uncharacterized protein YbbK	4.18051	0	2.18311	0	3.14271	0	0	0	0	0	0	0	6.68611	0	0	4.18051	0	0	0	11.9132	0	0	1.23701	0	0	303	Q45584	44.966	149	73	1	1	420	1	149	7.27e-40	134
FI22_01334	hypothetical protein	UPF0047 protein MJ1081	4.17978	0	0.279893	0.659444	0	0	0	0	0	0	0	0	0.590789	0	0	4.17978	0	0	0	0	0	0	0	0	0.811961	287	Q58481	52.344	128	61	0	1	384	8	135	8.15e-47	150
FI22_02345	hypothetical protein	Uncharacterized protein YqeB	4.16195	2.60761	3.57145	1.67264	0	0.46896	0.659273	0	0	0	0.190705	0	0.233187	0	0	4.16195	0	0	0	2.60997	0	0	0.292598	0	0	654	Q46808	50.584	257	126	1	13	783	271	526	4.83e-78	248
FI22_02057	Phosphomannomutase/phosphoglucomutase	Phosphoglucomutase	4.15147	0	0.391957	0	0	0	0	0	0	0	0	0	6.24722	0	0	4.15147	0	0	0	0	0	0	0	0	0	1478	P57002	31.568	491	283	15	37	1491	13	456	4.48e-39	151
FI22_00247	Ribonuclease BN	Ribonuclease Z	4.13217	0	2.94799	0	0	1.05138	0	0	0	0	0	0	0	0	0	4.13217	0	0	0	0	0	0	0	0	0	259	C6A2P3	27.451	306	175	12	1	804	1	297	3.98e-10	62.8
FI22_01140	SOS response-associated protein YedK	SOS response-associated protein yoqW	4.10313	0	0	0	0	0	0	0	0	0	0	0	3.48333	0	0	4.10313	0	0	0	0	0	0	0	0	0	569	O64131	33.155	187	97	8	1	501	1	179	1.38e-18	83.2
FI22_01817	Sensor histidine kinase RcsC	Hybrid signal transduction histidine kinase J	4.0761	0	0	0	0	0	0	0	0	0	0	0	1.21696	1.46529	0.0632143	4.0761	0	0	0	0	0	0	0	0	0	2501	Q54YZ9	35.374	441	240	8	814	2112	1311	1714	2.39e-68	253
FI22_02017	L-cystine import ATP-binding protein TcyN	L-cystine import ATP-binding protein TcyN	4.07096	0	2.2756	0	1.22026	0	0	0	0	0	0	0	0	0	0	4.07096	0	0	0	0	0	0	0	0	0.0236745	604	O34900	54.839	248	112	0	1	744	1	248	2.32e-102	301
FI22_01341	D-xylose-binding periplasmic protein	D-xylose-binding periplasmic protein	4.06838	0	3.50161	0	2.54697	0.29893	0.154887	0	0	0	0.0790105	0	50.4654	0	0	4.06838	0	0	0	0	0	0	0.136378	0	0.165598	1046	P45047	41.447	304	178	0	148	1059	28	331	9.97e-84	260
FI22_00619	GTP pyrophosphokinase	GTP pyrophosphokinase	4.05312	0	4.14182	2.00208	2.13342	0.520642	0.265664	0	0	0	0	0	0.331725	0	0	4.05312	0	0	0	0	0	0	0	0	0	2175	O54408	53.024	711	327	3	55	2172	26	734	0	798
FI22_02690	Peroxide operon regulator	Peroxide operon regulator	4.03787	0	12.1315	2.01389	3.91381	0	0.796742	0	0	0	0	0	0	0	0.754821	4.03787	0	0	0	0	0	0	0.103307	0	0	377	P71086	29.771	131	92	0	19	411	13	143	5.25e-14	67.8
FI22_01542	Alpha-1,4-glucan:maltose-1-phosphate maltosyltransferase	Alpha-1,4-glucan:maltose-1-phosphate maltosyltransferase	4.02721	0	0	0.0858333	0.480774	0.0448012	0	0	0	0	0.0385307	0	6.72734	0	0	4.02721	0	0	0	0	0	0	0	0	0	1826	Q9RP48	30.488	164	82	7	280	726	213	359	4.29e-10	67
FI22_02547	IS607 family transposase ISCbo6	Putative transposase in snaA-snaB intergenic region	4.00956	2.41775	6.2244	0.960139	0	0.91789	0.321178	0	0	0	0	0	11.1042	0	1.21482	4.00956	0	0	0	0.115798	0	0	0	0	0	996	P54992	31.283	374	225	8	10	1098	8	360	4.54e-43	157
FI22_02174	Sensor histidine kinase RcsC	Hybrid signal transduction histidine kinase D	4.0046	0.0860507	1.45603	1.94375	0.967613	0.940367	0.339724	0	0	0	0.169565	0	0	0	0	4.0046	0	0	0	0	0.328506	0	0.102677	0	0	1626	Q54SP4	36.879	282	141	8	868	1641	170	438	5.66e-40	160
FI22_02188	Adaptive-response sensory-kinase SasA	Hybrid signal transduction histidine kinase D	3.99596	0	0	0.983472	0	0	0	0	0	0	0.338681	0	2.02602	0	0.101607	3.99596	0	0	0	0	0	0	0	0	0	815	Q54SP4	34.496	258	154	4	850	1605	211	459	1.93e-34	142
FI22_02205	Threonine-phosphate decarboxylase	Putative threonine-phosphate decarboxylase	3.98199	0.268841	7.10952	0	2.03845	0.561927	0	0	0	0	0	0	0	0.253846	0.5175	3.98199	0	0	0	0	0	0.16386	0	0	0.122935	692	Q8R5U4	40.111	359	199	7	10	1068	8	356	1.7e-69	225
FI22_00361	Nitrate import ATP-binding protein NrtD	Uncharacterized ABC transporter ATP-binding protein MJ0412	3.9739	0	1.28177	0	0.612774	0.38318	0.108772	0	0	0	0	0	1.32061	0	0	3.9739	0	0	0	0	0	0	0	0	0	821	Q57855	49.59	244	123	0	1	732	15	258	1.96e-83	254
FI22_03738	hypothetical protein	Uncharacterized HTH-type transcriptional regulator slr0701	3.9432	0	0.224397	1.16722	0	0.807034	0.33797	0	0	0	0	0	1.64254	0	0	3.9432	0	0	0	0	0	0	0.109764	0	0	773	Q55963	35.644	101	58	2	55	336	19	119	2.5e-10	60.5
FI22_01927	hypothetical protein	Putative binding protein BRA1186/BS1330_II1177	3.93603	0	0	0	0	0.913761	0.961404	0	0	0	0	0	0.854825	0	0	3.93603	0	0	0	0	0	0	0	0	0	750	Q8FUN4	26.749	243	167	8	124	840	28	263	4.44e-15	78.6
FI22_00499	Ribosomal large subunit pseudouridine synthase D	Uncharacterized RNA pseudouridine synthase YjbO	3.93309	0	0.815013	0	0.735097	0.787768	0	0	0	0	0	0	1.27032	0	0	3.93309	0	0	0	0	0	0	0.0426772	0	0	899	O31613	40.426	282	160	5	43	876	1	278	9.3e-72	226
FI22_01331	Putative L-lactate dehydrogenase operon regulatory protein	Galactonate operon transcriptional repressor	3.90478	0.0911232	1.44759	0	0.0997419	1.35612	0.583208	0	0	0	0.292804	0	13.5643	0	0	3.90478	0	0	0	0	0	0	0	0	0	282	P31460	30.189	212	130	6	64	663	18	223	1.91e-20	89.4
FI22_02199	Cobyric acid synthase	Cobyric acid synthase	3.90074	0	3.11461	1.10889	0.373161	0.450306	0.342231	0	0	0	0.207496	0	3.16988	0	0.690179	3.90074	0.194175	0	0	0.0843558	0	0	0	0	0.130086	1237	A0Q0K2	54.491	501	222	5	10	1500	2	500	0	534
FI22_03528	hypothetical protein	Uncharacterized protein CA_P0167	3.89393	0	0.359249	0	0	0.648165	0.371554	0	0	0	0.074063	0	92.8159	0.503377	0	3.89393	0	0	0	0	0	0	0.114961	0	0	222	P23672	29.05	179	121	2	25	561	12	184	6.95e-13	67.4
FI22_00646	High-affinity branched-chain amino acid transport system permease protein LivH	High-affinity branched-chain amino acid transport system permease protein LivH	3.89228	0	1.15845	0	4.276	0.524924	0	0	0	0	0	0	1.90161	1.30432	0	3.89228	0	0	0	0	0.0681402	0	0	0	0	857	P0AEX7	42.532	308	160	5	7	891	5	308	7.69e-53	178
FI22_03234	D-alanine--D-alanyl carrier protein ligase	D-alanine--D-alanyl carrier protein ligase	3.87868	0	0	0	0	0	0	0	0	0	0	0	0.0124269	0	0	3.87868	0	0	0	0	0	0	0	0	0	846	A7GMR0	40.275	509	293	7	1	1515	1	502	6.47e-131	392
FI22_00773	Cobalt/magnesium transport protein CorA	Cobalt/magnesium transport protein CorA	3.87629	0	0	0	0	0	0	0	0	0	0	0	1.49211	0	0	3.87629	0	0	0	0	0	0	0	0	0	704	Q58439	30.496	282	171	7	76	885	30	298	2.64e-25	106
FI22_00589	3-beta-hydroxycholanate 3-dehydrogenase (NAD(+)) 2	3beta-hydroxysteroid dehydrogenase 2	3.87151	0	0	0.194722	0	0.133028	0.0568922	0	0	0	0.043928	0	1.40936	0	0	3.87151	0	0	0	0	0	0	0.160472	0	0	408	C8WGQ3	46.614	251	133	1	10	759	10	260	4.09e-78	239
FI22_00002	hypothetical protein	Uncharacterized N-acetyltransferase YoaA	3.86893	0	0.541823	1.44306	0	0.58318	0	0	0	0	0	0	1.23553	1.07636	0	3.86893	0	0	0	0	0	0	0.644567	0	0	429	O34569	32.759	174	115	2	22	543	3	174	9.84e-27	103
FI22_01233	Thioredoxin reductase	34.2 kDa protein in rubredoxin operon	3.86746	0	0	0	0	0	0	0	0	0	0.269415	0	4.17822	0	0	3.86746	0	0	0	0	0	0	0.115433	0	0	641	P23160	51.974	304	146	0	7	918	2	305	1.95e-117	343
FI22_02550	Selenocysteine-specific elongation factor	Selenocysteine-specific elongation factor	3.85827	0.103442	0.0773458	0.01375	0.00632258	1.8815	0.531704	0	0	0	0.401649	0	8.46096	0	0	3.85827	0	0	0	0	0	0	0	0	0.0395808	1551	Q46455	36.25	640	390	5	1	1899	1	629	1.21e-138	422
FI22_02167	Cyclic pyranopterin monophosphate synthase	Cyclic pyranopterin monophosphate synthase	3.8204	0.466304	0	0	0	0	0.0256892	0	0	0	0	0	0	0	1.37857	3.8204	0	0	0	0	0	0	0	0	0	477	B0K8Q5	78.344	157	34	0	1	471	1	157	1.55e-79	235
FI22_01228	DNA integrity scanning protein DisA	DNA integrity scanning protein DisA	3.81324	0.059058	0.547453	0	0	0.509633	0.274311	0	0	0	0.292954	0	4.2152	0	0	3.81324	0	0	0	0	0	0	0	0	0	648	A7GJA2	74.716	352	89	0	1	1056	1	352	0	537
FI22_00466	Apulose-4-phosphate transketolase subunit B	Putative transketolase C-terminal section	3.8057	0	0.0402145	1.33819	0	0.837768	0.82193	0	0	0	0.345277	0	4.68772	0	1.06393	3.8057	0	0	0	10.0833	0	0	1.16646	0	0.511591	438	Q58092	38.462	299	177	3	22	909	15	309	3.08e-66	214
FI22_02446	Alkaline phosphatase synthesis transcriptional regulatory protein PhoP	Response regulator GtcR	3.80551	0	1.02239	1.76764	0.596774	0.518654	0.43396	0	0	0	0	0	0.731287	0	0	3.80551	0	0	0	0	0	0	0	0	0	590	Q44929	41.228	228	129	2	4	672	4	231	9.48e-64	201
FI22_01922	Uroporphyrinogen decarboxylase	Methylcobamide:CoM methyltransferase MtbA	3.80055	0	0	0	0	1.23945	0	0	0	0	0	0	1.18436	0	0	3.80055	0	0	0	0	0	0	0	0	0	940	P58869	34.87	347	205	6	1	1014	1	335	9.25e-58	193
FI22_00458	hypothetical protein	GTP pyrophosphokinase	3.79688	1.0596	0	1.74931	0	2.62324	0.141228	0	0	0	0.472564	0	0	0	0	3.79688	0	0	0	0	0	0	0	0	0	456	O54408	46.341	82	39	3	1	234	27	107	2.58e-11	63.9
FI22_00452	Biotin synthase	Biotin synthase	3.79081	0	0	0	0	0	0	0	0	0	0	0	2.79795	0	0	3.79081	0	0	0	0	0	0	0	0	0	825	B9E2A2	72.086	326	91	0	25	1002	1	326	6.38e-173	486
FI22_01621	Energy-coupling factor transporter ATP-binding protein EcfA1	Energy-coupling factor transporter ATP-binding protein EcfA1	3.78382	0	0	0	0.0412903	0	0.107519	0	0	0	0	0	6.00936	0	0	3.78382	0	0	0	0	0	0	0	0	0	722	Q8XHV2	74.377	281	72	0	1	843	1	281	1.05e-158	446
FI22_02937	hypothetical protein	DNA topoisomerase 1	3.7829	0	0.856032	0	0	1.95765	0.881579	0	0	0	0	0	6.77339	0	0	3.7829	0	0	0	0	0	0	0	0	0	193	Q59046	52.273	44	21	0	127	258	669	712	6.37e-12	62.8
FI22_02732	RNA polymerase-binding transcription factor CarD	Putative transcription factor YdeB	3.78272	0	0	2.22806	0.369548	1.52248	1.06366	0	0	0	0.187406	0	1.36023	0	0.190714	3.78272	0.480388	0	0	0	0	0	0.710551	0	0	405	P96659	45.27	148	79	1	1	444	1	146	1.31e-38	131
FI22_02693	hypothetical protein	Palmitoyl-acyl carrier protein thioesterase, chloroplastic	3.7807	0	0.646515	0	0.558452	0	0	0	0	0	0	0	1.11009	0	0	3.7807	0	0	0	0	0	0	0	0	0	652	Q9SQI3	23.636	275	179	7	4	753	131	399	1.07e-23	102
FI22_02016	L-cystine transport system permease protein TcyL	L-cystine transport system permease protein TcyL	3.77188	0	0	0	0	0	0	0	0	0	0	0	0	0	0	3.77188	0	0	0	0	0	0	0.141732	0	0.198644	450	O34315	35.714	196	120	2	103	690	35	224	8.5e-41	142
FI22_02283	2-dehydropantoate 2-reductase	2-dehydropantoate 2-reductase	3.74099	0	0.233512	4.24847	2.60232	2.65	0.425815	0	0	0.911719	0.508846	0	7.15015	0	0	3.74099	0	0	0	0	0	0	0.656535	0	0	125	Q8P1F1	25.497	302	215	6	19	903	3	301	1.15e-23	101
FI22_01930	FHA domain-containing protein FhaB	FHA domain-containing protein FhaB	3.7296	0	0	0	0	0	0	0	0	0	0	0	0	0	0	3.7296	0	0	0	0	0	0	0	0	0	440	P9WJB5	41.538	65	38	0	226	420	83	147	6.5e-12	62.8
FI22_03523	Tyrosine recombinase XerD	Putative integrase/recombinase y4rE	3.72794	0	2.50268	0	0	0	0.432456	0	0	0	0	0	7.8883	0.553659	0	3.72794	0	0	0	0	0	0	0	0	0	350	P55638	26.019	319	210	8	10	942	1	301	6.91e-25	105
FI22_02394	Putative acetyltransferase	Putative acetyltransferase SH0499	3.71654	0	0	0	0	0	0	0	0	0	0	0	2.80058	0	0	3.71654	0	0	0	0	0	0	0	0	0	519	Q4L967	45.752	153	79	3	94	543	27	178	2.92e-23	94.7
FI22_02975	Carboxylesterase NlhH	Esterase LipI	3.71011	0	3.32534	1.51333	0	0.0373089	0.344486	0	0	0	0	0	1.25263	0	0	3.71011	0	0	0	0	0	0	0.466614	0	0	492	P71668	32.014	278	164	8	91	858	19	293	6.96e-37	137
FI22_00096	Glycolate permease GlcA	L-lactate permease	3.70607	2.44149	0	2.63958	0	0.341437	0.540727	0	0	0	0	0	30.1287	0	0	3.70607	0	0	0	0	0	0	0	0	0	506	O33654	58.879	107	44	0	37	357	343	449	1.59e-34	129
FI22_01515	Cold shock protein 1	Major cold shock protein	3.70276	0	0	0	0	0.240214	0.378697	0	0	0	0	0	0.618421	0	0	3.70276	0	0	0	0	0	0	0	0	0	140	Q5X9L4	52.239	67	31	1	1	201	1	66	6.05e-21	80.5
FI22_01121	hypothetical protein	Bacteriocin BCN5	3.7011	0	3.42011	3.10264	2.4631	2.75719	1.50226	0	0	0	0.628186	0	31.8694	0	0	3.7011	1.07456	0	0	0.885276	0	0	0.350079	0	0	1411	P08696	45.614	228	120	3	991	1662	326	553	1.4e-60	218
FI22_02759	Divalent metal cation transporter MntH	Divalent metal cation transporter MntH	3.65551	0	0	0.0894444	0	0.86315	0.517794	0	0	0	0	0	3.13962	0	0	3.65551	1.97049	0	0	0	0	0	0	0	0	797	Q8R7S2	23.15	419	270	8	7	1212	19	402	1.22e-19	94
FI22_03739	hypothetical protein	Probable C4-dicarboxylate sensor kinase	3.65515	0	6.85925	0	0	0	0.250627	0	0	0	0	0	0.141959	0	0	3.65515	0	0	0	0	0	0	0	0	0	346	P96601	22.388	134	97	2	28	414	379	510	2.09e-08	55.5
FI22_03621	hypothetical protein	Putative transposase for insertion sequence element IS5376	3.6489	0.121377	1.33887	0.368889	0.324	0.110398	1.04624	0	0	0	0.168666	0	0.62193	0	0.180357	3.6489	0	0	0	0	0	0	0.571024	0	0	1496	Q45618	30.973	339	216	8	16	1011	6	333	1.05e-37	145
FI22_00284	putative peptidoglycan glycosyltransferase FtsW	Probable peptidoglycan glycosyltransferase FtsW	3.64743	0	5.51729	8.00903	5.56684	4.94465	0.441353	0	0	0	0.270615	0	5.86827	0	0	3.64743	0	0	0	0	0	0	0.0929134	0	0.917016	863	Q39YM0	42.7	363	205	1	22	1101	10	372	2.83e-81	256
FI22_01032	hypothetical protein	Uncharacterized transporter YybO	3.63787	0.906703	0	0	0	0.0331804	0.404887	0	0	0	0	0	0.364474	0	0	3.63787	0	0	0	0	0	0	0	0	0	374	P37489	26.174	298	201	7	25	879	20	311	9.96e-19	91.3
FI22_01381	Vitamin B12-dependent ribonucleotide reductase	Vitamin B12-dependent ribonucleotide reductase	3.61967	1.57029	2.1063	1.92944	1.60374	2.07416	1.02531	0	0	0	0.0241379	0	2.75892	0	0	3.61967	0.10466	0	0	0	0	0	0.326142	0	0	1655	Q6MNP6	44.308	817	375	15	76	2508	22	764	0	637
FI22_01328	ATP-dependent DNA helicase Rep	ATP-dependent DNA helicase PcrA	3.61949	1.0788	1.35067	0.146667	0.0220645	0.552446	0.679323	0	0	0	0.0704648	0	2.49167	0	0.0616071	3.61949	0	0	0	0	0	0	0.181575	0	0	2245	Q5HN29	30.586	461	274	13	7	1377	9	427	1.93e-47	184
FI22_03647	hypothetical protein	Patatin-like protein 2	3.61103	0	2.51515	1.78625	0	0.718349	0.224436	0	0	0	1.47916	0	78.9553	1.21895	0	3.61103	0	0	0	2.86242	0	0	0.121102	0	0.326017	848	Q6ZJD3	33.048	351	192	13	1	939	20	365	2.54e-44	159
FI22_00420	4,4'-diaponeurosporen-aldehyde dehydrogenase	Putative aldehyde dehydrogenase YwdH	3.5921	0	1.66032	1.74347	0.662839	0.772018	0.176316	0	0	0	0.898501	0	11.8855	0	0.0655357	3.5921	0	0	0	0	0	0	0.051811	0	0	728	P39616	51.327	452	219	1	31	1386	6	456	4.85e-174	499
FI22_03171	hypothetical protein	Uncharacterized signaling protein PA1727	3.59081	1.08841	1.82024	0	4.89097	0	0.474687	0	0	0	0	0	3.2269	0	0	3.59081	0	0	0	0.216258	0	0	0	0	0	210	Q9I310	31.166	446	301	3	1012	2334	236	680	5.05e-72	252
FI22_02680	IS607 family transposase ISCbt3	Putative transposase InsQ for insertion sequence element IS609	3.58695	0	0	0	0.0789677	0.917584	0.607769	0	0	0	0	0	5.00789	0	0	3.58695	0	0	0	5.33359	0	0	0	0	0	947	P76102	25.521	384	236	9	70	1161	6	359	6.52e-20	94
FI22_00609	hypothetical protein	Putative dipeptidase CPSG_01350	3.57371	0	0.860858	0.0594444	0	0.574159	1.25038	0	0	0	0.332234	0	8.90307	0	0	3.57371	0	0	0	0	0	0	0	0	0	924	E9CV02	28.916	332	206	7	7	918	86	415	2.67e-42	154
FI22_02573	6-carboxy-5,6,7,8-tetrahydropterin synthase	6-carboxy-5,6,7,8-tetrahydropterin synthase	3.57279	0	1.17895	0.352778	0.0705806	0.834098	0.0642857	0	0	0	0	0	0	0	0	3.57279	0	0	0	0	0	0	0	0	0	428	P44123	40.559	143	81	4	1	423	1	141	4.39e-27	101
FI22_01962	hypothetical protein	Uncharacterized metallophosphoesterase aq_1054	3.57224	0	0.831635	1.35944	0.345806	0.453211	0.521429	0	0	0	0	0	0.878216	0	0.277857	3.57224	0	0	0	0	0	0	0	0	0	1124	O67153	30.882	272	170	8	316	1122	3	259	3.05e-26	108
FI22_00581	Melibiose operon regulatory protein	Uncharacterized HTH-type transcriptional regulator YdeC	3.57132	0	0	0	0	0	0.170677	0	0	0	0	0	0	0	0	3.57132	0	0	0	0	0	0	0	0	0	599	P96660	31.058	293	186	7	7	870	7	288	7.2e-32	122
FI22_01924	hypothetical protein	Uncharacterized protein MJ0455	3.56618	0	0	0	0	0.185933	0	0	0	0	0	0	0	0	0	3.56618	0	0	0	0	0	0	0	0	0	296	Q57897	56.497	177	71	4	118	648	23	193	4.47e-53	172
FI22_02587	L-cystine-binding protein FliY	L-cystine-binding protein TcyJ	3.56195	0	0.31756	0	0	0.741743	0.0989975	0	0	0	0.227886	0	0	0	0	3.56195	0	0	0	0	0	0	0	0	0	375	P0AEM9	33.206	262	164	5	22	801	14	266	4.95e-39	140
FI22_01340	Manganese efflux system protein MneP	Uncharacterized transporter sll1263	3.55368	0	0	0	0	0	0	0	0	0	0	0	1.17982	0	0	3.55368	0	0	0	0	0	0	0	0	0	685	P74068	34.532	278	182	0	31	864	10	287	3.04e-35	132
FI22_03280	Acetyl-CoA acetyltransferase	Acetyl-CoA acetyltransferase	3.54191	0	0	0	0	0	0	0	0	0.0388672	0	0	0.879094	0	0	3.54191	5.8367	0	0	0	0	0	0	0	0	492	P45359	76.471	391	92	0	1	1173	1	391	0	627
FI22_02300	Cystathionine gamma-lyase	Cystathionine gamma-lyase	3.54062	0	0	0	0.0717419	0	0.933333	0	0	0	0	0	2.76681	0	0	3.54062	0	0	0	0	0	0	0.491969	0	0	522	O05394	49.867	377	189	0	19	1149	1	377	1.27e-136	397
FI22_00645	hypothetical protein	High-affinity branched-chain amino acid transport system permease protein BraE	3.53309	0	0.998928	0.0180556	1.65497	0.529358	0	0	0	0	0	0	0.208187	0	0	3.53309	0	0	0	0	0	0	0	0	0	1030	P21628	32.523	329	153	4	94	981	114	406	2.06e-32	128
FI22_00063	Response regulator protein GraR	Transcriptional regulatory protein YxdJ	3.5204	0	0	0	0	0.555046	0.052381	0	0	0	0	0	0	0	0	3.5204	0	0	0	0	0	0	0	0	0	327	P42421	40.889	225	130	1	1	666	1	225	8.95e-61	193
FI22_01247	tRNA (adenine(22)-N(1))-methyltransferase	tRNA (adenine(22)-N(1))-methyltransferase	3.51838	0	3.53217	2.15139	2.01097	1.84404	0.228571	0	0	0	0	0	1.85687	1.40807	0	3.51838	0	0	0	0	0	0	0.825039	0	0	448	P54471	31.224	237	149	4	1	684	4	235	1.48e-27	108
FI22_03038	dITP/XTP pyrophosphatase	dITP/XTP pyrophosphatase	3.51158	0	0	0.1675	0.888903	0	0	0	0	0	0	0	12.5469	0	0.244464	3.51158	0	0	0	0	0	0	0	0	0	199	Q97FR2	58.911	202	78	1	1	606	1	197	1.47e-66	206
FI22_02198	Cobalamin biosynthesis protein CobD	Cobalamin biosynthesis protein CobD	3.51121	0	4.58029	0	0.336903	1.33578	0.134085	0	0	0	0	0	0.405117	0	0	3.51121	0	0	0	0	0	0	0	0	0.194821	936	Q897L3	49.186	307	154	2	1	921	3	307	2.68e-86	265
FI22_01816	Regulator of RpoS	Uncharacterized transcriptional regulatory protein YesN	3.49779	0	0	0	0	0	0	0	0	0	0	0	0	1.10094	0	3.49779	0	0	0	0	0	0	0	0	0	319	O31517	32.624	141	95	0	25	447	1	141	3.11e-20	94.4
FI22_02343	Molybdopterin adenylyltransferase	Gephyrin	3.48566	0	0	0	0.16129	0.763303	0	0	0	0	0	0	0.264474	0.524953	0.935357	3.48566	1.10602	0	0	0	0	0	0	0	0	440	Q9NQX3	47.712	153	77	1	10	459	17	169	2.42e-36	135
FI22_01054	Phosphoribosyl-ATP pyrophosphatase	Phosphoribosyl-ATP pyrophosphatase	3.48162	0.598551	1.35657	0.285278	0	0.0972477	0.161028	0	0	0	0	0	0.800439	0	0	3.48162	0	0	0	0	0	0	0.198425	0	0	305	A0PXP9	55.769	104	46	0	13	324	7	110	5.62e-36	121
FI22_01974	hypothetical protein	Uncharacterized 38.4 kDa protein	3.48143	0	2.59129	6.18917	0.621806	3.65336	0.49386	0	0	0	0.681559	0	1.3481	0.583677	0	3.48143	0	0	0	0	0	0	0.263465	0	0	437	P18020	34.831	178	105	6	1	507	1	176	3.25e-15	76.6
FI22_03697	hypothetical protein	Protein YkfC	3.46893	0.727899	4.80737	1.39944	0.092129	1.53624	0	0	0	0	0.338531	0	3.12251	0	0	3.46893	0	0	0	0	0	0	0	0	0.0833539	105	Q47688	33.129	326	193	12	118	1038	24	343	1.52e-41	157
FI22_00752	Xaa-Pro aminopeptidase	Xaa-Pro aminopeptidase	3.46085	0	0	0.674306	0	0.287615	0.348997	0	0	0	0	0	0.513012	0	0	3.46085	0	0	0	0	0	0	0	0	0	939	P44881	34.856	416	232	8	61	1236	29	429	5.34e-65	217
FI22_00576	Phosphocarrier protein HPr	Phosphocarrier protein HPr	3.4546	0	0	0	1.81471	0	0.660902	0	0	0	0	0	1.37032	0	0	3.4546	0	0	0	0	0	0	0	0	0	204	Q9EYQ9	53.086	81	38	0	1	243	1	81	1.77e-25	93.2
FI22_02894	Adaptive-response sensory-kinase SasA	Alkaline phosphatase synthesis sensor protein PhoR	3.44375	2.34384	2.09705	0.982222	0.906839	0.790826	0.27218	0	0	0	0	0	0.493129	0.115385	0	3.44375	0	0	0	0	0	0	0.043622	0	0	2403	P23545	31.136	273	172	4	1933	2745	313	571	3.56e-35	145
FI22_00529	DEAD-box ATP-dependent RNA helicase CshC	DEAD-box ATP-dependent RNA helicase CshC	3.4432	0	2.05107	0	2.09987	0.252599	0	0	0	0	0.282459	0	1.63962	0	0	3.4432	0	0	0	0	0	0	0	0	0	785	Q81E85	42.424	363	201	4	40	1122	9	365	2.96e-99	303
FI22_02749	D-xylose-binding periplasmic protein	D-xylose-binding periplasmic protein	3.42316	0	1.49531	3.84681	0	4.09801	1.15376	0	0	0	2.38411	0	8.08026	0	0	3.42316	0	0	0	0	2.19848	0	0.409449	0	0	962	P45047	40.656	305	177	1	133	1035	28	332	8.74e-80	249
FI22_02265	Adaptive-response sensory-kinase SasA	Sensor histidine kinase YclK	3.4125	0	0.107909	0.0998611	0	0	0.133083	0	0	0	0	0	3.60219	0	0	3.4125	2.3835	0	0	0	0	0	0	0	0	981	P94414	32.67	352	208	9	403	1401	126	467	2.16e-45	167
FI22_02879	Nucleoside diphosphate kinase	Nucleoside diphosphate kinase	3.41121	0	0	0	0	0	0	0	0	0	0	0	19.1232	0	0	3.41121	0	0	0	0	0	0	0	0	0	432	Q0SRK8	57.971	138	58	0	7	420	4	141	6.56e-55	172
FI22_02200	Phosphoserine phosphatase 1	Phosphoserine phosphatase 1	3.40496	0	0	0	0	1.36835	0	0	0	0	0	0	0	0	0	3.40496	0	0	0	0	0	0	0	0	0	508	D3DFG8	31.72	186	124	1	1	558	2	184	2e-26	103
FI22_01710	Sulfur carrier protein CysO	Putative sulfur carrier protein slr0821	3.40294	0	0	0	0	0	0	0	0	0	0	0	0	0	0	3.40294	0	0	0	0	0	0	0	0	0	246	P74060	39.13	92	55	1	1	276	19	109	1.44e-16	71.6
FI22_00037	Trk system potassium uptake protein TrkA	Trk system potassium uptake protein TrkA	3.40018	0	0	0	0	0	0	0	0	0	0	0	41.2697	0.767167	0	3.40018	0	0	0	0	0	0	0	0	0	653	P9WFZ3	33	200	132	1	55	654	19	216	1.19e-38	136
FI22_03007	D-alanine--D-alanine ligase	D-alanine--D-alanine ligase	3.38125	0	0	0	0.0650323	0	0.375439	0	0	0	0	0	3.78509	0	0	3.38125	0	0	0	0	0	0	0	0	0	466	Q0STC3	74.419	301	77	0	1	903	1	301	1.22e-166	467
FI22_01126	Uridine kinase	Threonine--tRNA ligase	3.36967	0	0.706836	1.34167	0.717935	0.570948	0.112907	0	0	0	0.170465	0	28.8737	0	0	3.36967	0	0	0	2.2908	0	0	0.00866142	0	0	1659	Q1AWG4	26.531	196	142	1	13	600	3	196	4.01e-18	91.7
FI22_00842	2-dehydropantoate 2-reductase	2-dehydropantoate 2-reductase	3.36397	0	0	0	0	0	0	0	0	0	0	0	1.09883	0	0	3.36397	0	0	0	0	0	0	0	0	0	874	Q8P1F1	32.237	304	200	5	1	900	1	302	4.52e-49	168
FI22_01545	Na(+)/H(+) antiporter NhaA	Na(+)/H(+) antiporter NhaA 1	3.36342	0	0.262466	0.320417	0	0	0.0383459	0	0	0	0	0	1.88289	0	0	3.36342	0	0	0	0	0	0	0	0	0	949	A6LTE4	67.7	387	125	0	55	1215	13	399	5.55e-157	451
FI22_02273	hypothetical protein	Uncharacterized protein YqjL	3.33162	0	0	0	0	0	0	0	0	0	0	0	0	0	0	3.33162	0	0	0	0	0	0	0	0	0	1005	P54549	30.275	109	73	2	211	534	21	127	2.57e-08	57.8
FI22_00489	Tyrosine recombinase XerC	ICEBs1 integrase	3.31801	0	2.43485	1.30056	1.03045	1.263	0.141855	0	0	0	0.533133	0	0.559064	0	0	3.31801	0	0	0	0	0	0	0	0	0	553	P96629	26.316	361	240	10	82	1152	30	368	2.39e-23	103
FI22_00416	hypothetical protein	Macrophage migration inhibitory factor	3.31324	0	0.984718	1.20111	0	1.45566	0	0	0	0	0	0	1.47822	0	0	3.31324	0	0	0	0	0	0	0	0	0	150	Q76BK2	25.862	116	82	3	1	342	1	114	2.89e-08	51.2
FI22_00467	Apulose-4-phosphate transketolase subunit A	Putative uncharacterized transketolase family protein y4mO	3.30515	0	0	0	0	0	0	0	0	0	0	0	1.97135	0	0.0142857	3.30515	0	0	0	0	0	0	0.104094	0	0	957	P55574	31.618	272	154	4	88	891	17	260	7.97e-37	136
FI22_03132	HTH-type transcriptional regulator DegA	Sucrose operon repressor	3.29651	0.928442	0	1.59653	0	2.41223	0.127945	0	0	0	0.58036	0	1.1848	0	0	3.29651	0	0	0	0	1.59558	0	0	0	0	433	P43472	37.346	324	196	4	10	969	5	325	2.95e-58	193
FI22_03589	hypothetical protein	Thiazole synthase	3.29449	0	5.34879	0	0.180516	0	0	0	0	0	0	0	4.72471	0	0	3.29449	0	0	0	0	0	0	0	0	0	183	Q2W3R9	40.323	62	37	0	16	201	5	66	5.24e-10	56.2
FI22_02074	Sensor histidine kinase RcsC	Hybrid signal transduction histidine kinase D	3.29099	0	0	0	0.597806	0.797095	1.71767	0	0	0	0	0	0.224123	0	0	3.29099	0	0	0	0	0	0	0	0	0	490	Q54SP4	34.219	301	186	5	280	1161	143	438	1.83e-37	149
FI22_02483	hypothetical protein	Protein adenylyltransferase Fic	3.28989	0	1.3256	0.618472	0	1.0708	0.894486	0	0	0	0	0	0.290058	0	0	3.28989	0	0	0	0	0	0	0	0	0	666	A7SVT1	33.654	208	114	9	127	705	194	392	8.71e-21	94
FI22_01528	hypothetical protein	Iron-sulfur flavoprotein AF_1436	3.28842	0	0.71126	1.42806	1.23394	10.0839	0.943233	0	0	0	0.611094	0	7.98991	0	0	3.28842	0	0	0	0	0	0	0	0	0	625	O28836	30.435	161	97	6	1	462	1	153	4.81e-10	61.2
FI22_01029	hypothetical protein	Transcriptional activator AdeR	3.27996	0	0	0	0	0	0	0	0	0	0	0	41.9208	0	0	3.27996	0	0	0	0	0	0.088342	0	0	0	970	P71073	34.752	141	91	1	775	1194	278	418	2.6e-15	80.9
FI22_02816	ATP-dependent DNA helicase Rep	ATP-dependent DNA helicase PcrA	3.2625	0.229348	0.463941	0.27125	0.277548	0.0269113	0.0516291	0	0	0	0	0	1.79196	1.01201	0	3.2625	0	0	0	0.46227	0	0	0	0	0	1587	Q6GFF2	43.585	530	261	8	1741	3303	216	716	2.38e-120	390
FI22_03300	Tyrosine recombinase XerC	Tyrosine recombinase XerC-like	3.26103	0.0541667	0.0678284	0.167361	0	0.527982	0.280326	0	0	0	0	0	5.61944	0	0	3.26103	0	0	0	0	0	0	0.0965354	0	0	695	Q8R890	26.923	286	173	6	610	1419	125	390	1.47e-23	105
FI22_03615	Multidrug export protein MepA	Multidrug export protein MepA	3.25625	0	0.364075	2.31986	0.293548	0.442966	0.497494	0	0	0	0.516342	0	6.08509	0	0.2175	3.25625	2.05029	0	0	0	0	0	2.43575	0	0	714	Q49VC5	23.725	451	331	8	22	1362	9	450	1.12e-20	97.8
FI22_00890	hypothetical protein	Thiosulfate sulfurtransferase	3.24246	0	0	0	0	0	0	0	0	0	0	0	0.0817251	0	0	3.24246	0	0	0	0	0	0	0	0	0	834	Q9RXT9	31.429	245	147	6	322	1017	35	271	2.38e-26	109
FI22_00270	putative lipid II flippase MurJ	Probable lipid II flippase MurJ	3.24136	0	0.508847	0.960972	4.86323	0.651682	0.0382206	0	0	0	0	0	0.240789	0	0	3.24136	0	0	0	0	0	0	0	0	0	1527	P37169	27.249	378	258	4	13	1095	16	393	4.23e-26	115
FI22_01848	putative transporter	46 kDa membrane protein	3.24026	0	3.09102	0	1.65716	0.833639	0.0966165	0	0	0	0	0	1.82939	0	0	3.24026	0.302524	0	0	0	0	0	0	0	0	1278	P46838	39.11	427	250	3	16	1272	2	426	6.11e-74	240
FI22_02537	L-threonine ammonia-lyase	L-threonine ammonia-lyase	3.23346	0	0.772654	0	0	0	0	0	0	0	0	0	0.727924	0	0	3.23346	0	0	0	0	0	0	0.106929	0	0	424	Q74FW6	43.99	391	215	3	16	1179	7	396	1.75e-87	274
FI22_00481	Nitrogen regulatory protein P-II 1	Nitrogen regulatory protein P-II 1	3.22243	0	1.15979	0	1.84219	0	0.159398	0	0	0	0	0	7.33026	0	1.14571	3.22243	0	0	0	0	0	0	0	0	0	188	P0A9Z6	45.536	112	61	0	1	336	1	112	4.8e-34	117
FI22_00326	16S/23S rRNA (cytidine-2'-O)-methyltransferase TlyA	Putative rRNA methyltransferase YqxC	3.21967	0	0.024933	1.5075	0.0619355	0	0	0	0	0	0	0	0.599269	0	0	3.21967	0	0	0	0	0	0	0	0	0	600	P19672	52.206	272	127	2	1	807	1	272	5.52e-92	276
FI22_00967	Phosphatidylserine decarboxylase proenzyme 2	Phosphatidylserine decarboxylase proenzyme	3.21287	0	0.888204	1.46083	0	0	0	0	0	0	0	0	1.68436	0	0	3.21287	0	0	0	0	0	0	0	0	0	597	Q8XPD5	72.789	294	80	0	1	882	1	294	1.07e-149	424
FI22_03376	putative transport protein YifK	Uncharacterized amino acid permease YtnA	3.21176	0	0	1.35569	0.1	0.0376147	0	0	0	0	0.0911544	0	0.705117	0	0	3.21176	0.0914563	0	0	0	0	0	0	0	0	631	O34618	59.722	216	85	1	16	657	2	217	7.11e-79	246
FI22_00721	Bifunctional folate synthesis protein	Bifunctional folate synthesis protein	3.20882	0	6.9244	0	3.53006	1.42278	0	0	0	0	0	0	0.121053	0	0	3.20882	0	0	0	2.93696	0	0	0	0	0	450	P59657	47.082	257	135	1	1	771	1	256	9.45e-75	232
FI22_01707	Cysteine desulfurase	Probable cysteine desulfurase	3.19724	0	0	0	0	0	0	0	0	0	0	0	1.25029	0	0	3.19724	0	0	0	0	0	0	0	0	0	1463	Q9KII6	62.5	400	150	0	340	1539	280	679	4.04e-178	520
FI22_03537	hypothetical protein	V-type sodium ATPase subunit I	3.17482	0	3.14558	0.664583	6.524	0.52844	0.245238	0	0	0	0	0	20.5254	0	0	3.17482	0	0	0	0	0	0	0	0	0	358	P43439	28.804	677	434	12	1	1941	1	659	7.38e-85	283
FI22_03566	Group II intron-encoded protein LtrA	Protein YkfC	3.17316	0	0.176005	0.360417	0	0.269878	0.087594	0	0	0	0	0	0.469591	0	0	3.17316	0	0	0	0	0	0	0	0	0	408	Q47688	34.593	344	180	9	25	942	3	339	3.7e-52	182
FI22_02787	hypothetical protein	Undecaprenyl-diphosphatase	3.17243	0	0	0	0	0	0	0	0	0	0	0	12.6961	0	0	3.17243	0	0	0	0	0	0	0	0	0	516	P80143	32.143	140	89	4	103	510	54	191	3.72e-12	65.1
FI22_03511	Sensor histidine kinase RcsC	Sensor histidine kinase ResE	3.15827	0	0	0	0	0	0	0	0	0	0	0	1.24503	0	0	3.15827	0	0	0	0	0	0	0	0	0	1245	P35164	37.238	239	143	4	646	1344	344	581	1.27e-41	159
FI22_01866	Vitamin B12 import ATP-binding protein BtuD	Ribosome-associated ATPase	3.14632	0	0.0774799	0	0	0.02737	0	0	0	0	0	0	31.0728	0	0	3.14632	0	0	0	0	0	0	0	0	0	659	P37624	37.281	228	141	2	7	690	276	501	3.31e-45	167
FI22_02182	hypothetical protein	Uncharacterized lipoprotein YgeR	3.13805	0	0.536327	0	1.63265	0.720031	0	0	0	0	0	0	0.0302632	0	0.138571	3.13805	0	0	0	0	0	0	0.257795	0	0	717	Q46798	31.884	207	128	7	328	918	39	242	1.57e-23	100
FI22_00408	hypothetical protein	Hemolysin-3	3.13235	0	0	0	0	0	0	0	0	0	0	0	1.84825	0	0	3.13235	0	0	0	0	0	0	0	0	0	648	P54176	36.406	217	127	5	1	645	8	215	8.74e-13	68.2
FI22_01565	RNA pyrophosphohydrolase	ADP-ribose pyrophosphatase	3.12574	0	0	0	0	0.0238532	0	0	0	0	0	0	3.62295	0	0	3.12574	0	0	0	0	0	0	0	0	0	569	Q58549	34.416	154	76	5	55	501	31	164	1.32e-15	74.7
FI22_00618	D-aminoacyl-tRNA deacylase	D-aminoacyl-tRNA deacylase	3.11379	0	2.72855	0	0	0.11682	0	0	0	0	0	0	0.547953	0	0	3.11379	0	0	0	0	0	0	0	0	0	314	B2V347	67.785	149	48	0	1	447	1	149	1.22e-61	189
FI22_03032	DNA ligase	DNA ligase	3.11029	0	1.14853	0.0698611	0.894065	0.198471	0	0	0	0	0	0	0.323684	0	0	3.11029	0	0	0	0	0	0	0	0	0	462	A6LQB0	74.4	250	64	0	1	750	413	662	8.81e-118	353
FI22_00423	Molybdate-binding protein ModA	Putative ABC transporter substrate-binding lipoprotein YvgL	3.09798	0	0.04437	0	0.024	0.452294	0.215539	0	0	0	0	0	2.87968	0	0.0901786	3.09798	0	0	0	0	0	0	0.0543307	0	0	596	O32208	50	256	121	3	19	777	7	258	5.15e-73	227
FI22_02070	hypothetical protein	Uncharacterized zinc protease RT0210	3.08971	0	0.652681	0	0.139097	0.371865	0.0330827	0	0	0	0	0	0.37924	0	0	3.08971	0	0	0	0	0	0	0	0	0	335	Q68XF0	30.769	312	197	5	16	921	10	312	5.11e-32	128
FI22_01011	Flavoredoxin	Flavoredoxin	3.08566	2.43388	2.32668	0	0	0.697095	0.257644	0	0	0	0.324888	0	2.44518	0	0	3.08566	0	0	0	0	0	0	1.47528	0	0	290	Q9KIT1	27.607	163	118	0	7	495	2	164	4.43e-25	99.8
FI22_02116	hypothetical protein	Sensor histidine kinase MalK	3.07647	0	1.05268	0	0.0744516	0	0.0135338	0	0	0	0	0	2.29152	0	0	3.07647	0	0	0	0	0	0	0	0	0	1050	O05250	29.825	228	142	9	637	1284	312	533	2.91e-13	75.1
FI22_02015	L-cystine transport system permease protein TcyL	L-cystine transport system permease protein TcyL	3.06801	0	0	0	0	0	0.0954887	0	0	0	0	0	0	0	0.495536	3.06801	0	0	0	0	0	0.375648	0.414173	0	0	513	O34315	40.851	235	137	1	1	705	1	233	2.12e-52	172
FI22_02286	FAD:protein FMN transferase	FAD:protein FMN transferase	3.0568	0	0	0	0	0	0	0	0	0.0246094	0	0	0.696199	0	0	3.0568	0	0	0	0	0	0	0	0	0	957	O83774	33.645	321	196	3	214	1125	38	358	8.41e-56	190
FI22_03509	Copper chaperone CopZ	Copper chaperone CopZ	3.04485	0	0	0	0	0	0	0	0	0	0	0	0	0	0	3.04485	0	0	0	0	0	0	0	0	0	133	Q4L971	44.776	67	36	1	1	198	2	68	1.5e-07	46.6
FI22_00587	D-methionine-binding lipoprotein MetQ	D-methionine-binding lipoprotein MetQ	3.04467	0	0	0	0.0459355	0	0	0	0	0	0	0	3.08231	0	0	3.04467	0.27068	0	0	0	0	0	0	0	0	303	Q8Z992	40.672	268	144	7	37	822	13	271	3.4e-44	154
FI22_02113	Biotin transporter BioY	Probable biotin transporter BioY	3.04301	0	0	0	0	0	0	0	0	0	0	0	0	0	0	3.04301	0	0	0	0	0	0	0	0	0	529	P22819	46.927	179	95	0	1	537	4	182	8.44e-47	155
FI22_02738	5'-methylthioadenosine/S-adenosylhomocysteine nucleosidase	5'-methylthioadenosine/S-adenosylhomocysteine nucleosidase	3.04044	0	1.97534	0	1.25497	0	0	0	0	0	0	0	0	0.961538	1.14446	3.04044	0	0	0	0	0	0	0	0	0	277	Q4L6V0	42.105	228	129	3	4	684	1	226	1.83e-53	174
FI22_03425	hypothetical protein	NAD-dependent 4-hydroxybutyrate dehydrogenase	3.01912	0	0	0	0	0.767584	0.0629073	0	0	0	0	0	1.88713	0.156473	0	3.01912	0	0	0	0	0	0	0	0	0	759	P38945	49.057	371	189	0	1	1113	1	371	1.51e-136	397
FI22_02092	Adaptive-response sensory-kinase SasA	Alkaline phosphatase synthesis sensor protein PhoR	3.01213	0	0.19933	0	0	0.276606	0	0	0	0	0.00794603	0	0.419152	0	0	3.01213	0	0	0	0	0	0	0	0	0.0360049	2239	P23545	30.491	387	230	10	1471	2622	221	571	4.51e-39	157
FI22_01013	scyllo-inositol 2-dehydrogenase (NADP(+)) IolU	scyllo-inositol 2-dehydrogenase (NADP(+)) IolU	3.0068	0	1.53941	0	0	0.158716	0	0	0	0.24707	0.276012	0	4.07178	0	0	3.0068	0	0	0	0	0	0	0.85874	0	0	972	O05265	55.215	326	146	0	1	978	1	326	3.55e-137	395
FI22_00327	NAD kinase	NAD kinase	2.99504	0	2.08204	4.24403	1.06516	0.810398	0.079198	0	0	0	0	0	1.86462	0	0	2.99504	0	0	0	0	0	0	0.0552756	0	0	740	A6LU50	53.71	283	130	1	1	849	1	282	1.77e-68	217
FI22_00585	hypothetical protein	Methionine import system permease protein MetP	2.98713	0	0.731501	0	0.579613	0	0.236842	0	0	0.949609	0	0	0	0	0.203929	2.98713	0	0	0	0	0	0	0.0883465	0	0	581	O32168	48.344	151	78	0	31	483	13	163	1.4e-28	110
FI22_02578	hypothetical protein	Stage II sporulation protein P	2.97335	0	0	0	0	0	0.222932	0	0	0	0.305997	0	13.7174	1.63621	0	2.97335	0	0	0	0	0	0	0	0	0.146979	848	P37968	32.536	209	120	7	466	1041	179	383	5.56e-18	87.8
FI22_02737	Thiamine-phosphate synthase	Thiamine-phosphate synthase	2.97169	0	0.151743	0	0.0899355	0	0	0	0	0	0	0	0	0	0	2.97169	1.93029	0	0	0	0	0	0	0	0	155	Q893R0	60.386	207	81	1	1	618	1	207	2.36e-83	249
FI22_03616	hypothetical protein	UPF0053 inner membrane protein YfjD	2.95257	0	0	0	0	0	0	0	0	0	0	0	1.43904	0	0	2.95257	0.492816	0	0	0	0	0	0	0	0	484	P37908	44.737	114	60	1	425	93	27	140	4.8e-26	105
FI22_02207	Sugar phosphatase YidA	Sugar phosphatase YidA	2.95037	0	0	0	0.431226	0	0.107268	0	0	0	0.0128936	0	3.03202	0	0.4025	2.95037	0	0	0	0	0	0	0.150394	0	0	740	P0A8Y7	32.721	272	172	4	7	804	4	270	1.25e-47	162
FI22_02166	GTP 3',8-cyclase	GTP 3',8-cyclase	2.93603	0.0672101	1.45979	0.8975	2.3151	0.129664	0.438095	0	0	0	0	0	1.98787	0	0.340714	2.93603	0	0	0	0	0	0	0.14378	0	0	309	B1IN35	59.248	319	130	0	1	957	1	319	4.82e-144	412
FI22_03342	hypothetical protein	Uncharacterized protein YvgK	2.93585	0.47971	0	0	0	0.149235	0	0	0	0	0	0	5.46404	0	0.33625	2.93585	0	0	0	0	0	0	0	0	0.493218	123	O32207	40.764	314	177	5	1	936	1	307	1.1e-79	247
FI22_01066	hypothetical protein	TVP38/TMEM64 family inner membrane protein YdjZ	2.93511	0	3.61702	0	2.20994	1.0607	0.310652	0	0	0	0	0	2.85439	0	0	2.93511	0	0	0	0	0	0	0	0	0	204	P76221	24.551	167	125	1	91	591	48	213	2.78e-08	55.8
FI22_02857	Alpha-1,4-glucan:maltose-1-phosphate maltosyltransferase	Alpha-1,4-glucan:maltose-1-phosphate maltosyltransferase	2.93364	0	3.40751	2.29708	0.557935	1.21682	0.0675439	0	0	0	0	0	2.6981	0.635835	0	2.93364	0	0	0	0	0	0	0	0	0	2000	Q8KAR6	30.247	162	81	5	409	852	228	371	7.62e-09	62.8
FI22_00779	NADH-rubredoxin oxidoreductase	NADH-rubredoxin oxidoreductase	2.93107	0	0	0	0	0	0	0	0	0	0	0	5.94854	0	0	2.93107	0	0	0	0	0	0	0	0	0	208	Q9AL95	34.375	96	62	1	1	288	247	341	2.72e-08	53.5
FI22_00734	hypothetical protein	Uncharacterized protein MJ0674	2.93015	0	0	0	0	0	0	0	0	0	0.071964	0	128.538	0	0	2.93015	0	0	0	0	0	0	0	0	0	250	Q58087	30.451	266	151	10	13	780	75	316	1.27e-24	104
FI22_01410	Phosphatidylglycerol--prolipoprotein diacylglyceryl transferase	Phosphatidylglycerol--prolipoprotein diacylglyceryl transferase	2.92371	0	0	3.32569	0	5.0711	2.50401	0	0	2.03594	0.252474	0	6.19503	0	0	2.92371	0	0	0	0	0	0	0.375433	0	0	714	P60970	36.709	79	45	3	391	612	142	220	7.29e-06	49.7
FI22_02111	Adenosylmethionine-8-amino-7-oxononanoate aminotransferase	Adenosylmethionine-8-amino-7-oxononanoate aminotransferase	2.92353	0	0	0.00902778	0	0.0137615	0.281704	0	0	0	0	0	1.07895	0	0	2.92353	0	0	0	0	0	0	0	0	0	1334	P22805	57.238	449	192	0	1	1347	5	453	0	587
FI22_01910	hypothetical protein	Periplasmic protein TorT	2.90919	0	0	0	0	0.135627	0	0	0	0	0	0	0.424854	0	0	2.90919	0	0	0	0	0	0	0	0	0	990	P58358	28.986	276	176	7	325	1140	37	296	4.98e-33	130
FI22_01543	Coenzyme A disulfide reductase	NAD(P)H sulfur oxidoreductase (CoA-dependent)	2.90846	0	0	0.338472	0	0.422783	0.137594	0	0	0	0.0248876	0	0.374854	0	0	2.90846	0	0	0	0	0	0	0.0568504	0	0	1275	Q8U1M0	36.706	425	257	9	58	1317	23	440	1.98e-77	251
FI22_02353	putative HTH-type transcriptional regulator	Uncharacterized HTH-type transcriptional regulator SAB2242	2.9068	0	2.88767	0	0	0.70948	0.432832	0	0	0	0.40075	0	23.6911	0	0	2.9068	0	0	0	0	0	0	0	0	0	464	Q2YZ22	30.556	144	70	4	13	441	32	146	4.05e-09	55.5
FI22_01950	hypothetical protein	UPF0051 protein AF_2365	2.90551	0	0.027748	0	0	0	0.125313	0	0	0	0	0	2.77997	0.938086	0	2.90551	0	0	0	0	0	0	0	0	0	111	O30305	28.346	254	161	6	184	915	101	343	4.21e-22	98.2
FI22_00501	Nicotinate-nucleotide adenylyltransferase	Probable nicotinate-nucleotide adenylyltransferase	2.90386	0	0.115952	1.79097	2.51187	0.485627	0.418421	0	0	0	0	0	0.460819	0	0	2.90386	0	0	0	0	0	0	0.0751181	0	0	514	Q8XIJ4	51	200	98	0	1	600	1	200	5.3e-61	192
FI22_00334	Methanol dehydrogenase activator	Methanol dehydrogenase activator	2.86452	0	0	0	0.292774	0	0	0	0	0	0	0	50.4968	0	0	2.86452	0	0	0	0	0	0	0	0	0	405	Q8KP10	47.953	171	87	1	7	513	5	175	1.83e-49	160
FI22_01914	putative protein	Uncharacterized protein sll0335	2.86287	0.328804	0.33244	0	1.172	0.528287	0.571303	0	0	0	0	0	22.8673	0	0.0630357	2.86287	0	0	0	0	0	0	0	0	0	1281	Q55587	45.227	440	235	4	4	1308	39	477	9.06e-130	386
FI22_02746	Putative zinc metalloprotease Rip3	Putative zinc metalloprotease sll0528	2.86011	0	3.0378	3.20431	0	2.43486	1.95827	0	0	0	0.630135	0	6.78202	0	0	2.86011	1.21631	0	0	7.25092	0	0	0.234016	0	0	999	Q55518	32.8	375	240	6	1	1110	11	378	1.81e-40	150
FI22_02393	1,3-propanediol dehydrogenase	1,3-propanediol dehydrogenase	2.84779	0	0	0.0159722	0	0	0	0	0	0	0.00974513	0	0.267251	0	0	2.84779	0	0	0	0	0	0	0	0	0	918	Q59477	32.161	398	250	11	1	1167	1	387	1.48e-47	169
FI22_01752	Glycerol dehydrogenase	Glycerol dehydrogenase	2.84761	0	0	0	0	0	0	0	0	0	0	0	8.19898	0	0	2.84761	0	0	0	0	0	0	0	0	0	557	Q9WYQ4	35.762	302	175	8	193	1065	63	356	2.64e-45	162
FI22_01892	hypothetical protein	Putative ribonuclease-like protein YfkH	2.82721	0	0	0.293333	0	0	0.0842105	0	0	0	0	0	3.41155	0	0	2.82721	0	0	0	0	0	0	0.491181	0	0	586	O34437	34.742	213	139	0	202	840	50	262	8.82e-31	119
FI22_00459	hypothetical protein	Cytosolic 5'-nucleotidase 1A	2.82629	0	0	0	0	0	0	0	0	0	0	0	0	0	0	2.82629	0	0	0	0	0	0	0	0	0	477	A3KFX0	37.795	127	73	1	16	378	46	172	8.82e-23	95.5
FI22_03591	tRNA 2-selenouridine synthase	tRNA 2-selenouridine synthase	2.82243	0	2.36649	6.945	1.50155	16.1528	1.21366	0	0	0	1.34408	0	1.66345	0	0	2.82243	0.100583	0	0	0	9.3689	0	0.456535	0	0	623	A6QBB6	46.027	365	194	2	1	1095	1	362	1.51e-122	361
FI22_01944	Sensor histidine kinase RcsC	Sensor histidine kinase ResE	2.82206	1.6625	1.48646	1.70306	0	0.471407	0.146115	0	0	0	0.214243	0	0.435673	0	0	2.82206	0	0	0	0	0	0	0	0	0.276819	618	P35164	31.379	290	169	5	1126	1989	327	588	2.19e-40	160
FI22_02404	Hydroxylamine reductase	Hydroxylamine reductase	2.8046	1.44112	0.550134	0.957222	0	0.388532	0.143484	0	0	0	0.151424	0	33.857	0.389869	0.175893	2.8046	1.90272	0	0	0	0	0	0.220472	0	0.0591862	1459	A3DBE8	78.413	542	117	0	1	1626	1	542	0	907
FI22_00568	RNA-binding protein Hfq	RNA-binding protein Hfq	2.80386	0	0	1.89153	0	0.858257	0.309148	0	0	0	0	0	0.505263	0	0	2.80386	0	0	0	0	0	0	0	0	0	212	A5N8I8	78.082	73	16	0	1	219	1	73	1.53e-39	128
FI22_02465	V-type ATP synthase subunit C	V-type ATP synthase subunit C	2.80037	0	0	2.59931	0	1.02722	0.357268	0	0	0	0	0	6.79693	0	0	2.80037	0	0	0	0	0	0	0.166929	0	0	989	A5UKB4	23.123	333	229	7	31	990	52	370	2.64e-15	79.7
FI22_01532	Multidrug export protein EmrB	Uncharacterized MFS-type transporter YcnB	2.79945	0	0	0	0.208645	0	0.0704261	0	0	0	0	0	0	0.722702	0	2.79945	0	0	0	0	0	0	0	0	0	303	P94422	44.235	477	253	2	31	1461	1	464	1.42e-115	352
FI22_01953	Imidazolonepropionase	Dihydroorotase	2.78603	1.4933	1.01609	0	0.592774	0.388685	0.530952	0	0	0	0	0	4.70351	0	0	2.78603	0	0	0	0	0	0	0	0	0	591	Q2LVI3	39.683	63	38	0	19	207	3	65	8.69e-08	57.4
