## Appendix file for "Metabolic Segregation and Functional Gene Clusters in Anaerobic Digestion Consortia" (part 2 of 3)

### Sheet: FI22 (continued)
ORF_ID	Annotation		RNA-RPKM values of each gene																									Alignment info against uniprot database
FI22_00323	Exodeoxyribonuclease 7 small subunit	Exodeoxyribonuclease 7 small subunit	2.77996	0	0	0	0	0.231957	0	0	0	0	0	0	0	0	0	2.77996	0	0	0	0	0	0	0	0	0	207	A6LU46	50.769	65	31	1	1	195	1	64	1.32e-13	62.4
FI22_02098	Putative competence-damage inducible protein	Putative competence-damage inducible protein	2.77665	0	1.08713	1.45264	1.40619	0.696483	0.158396	0	0	0	0	0	7.6269	0	0	2.77665	0	0	0	0	0	0	0	0	0	835	Q8XP33	63.325	409	149	1	1	1227	1	408	0	545
FI22_00515	Cell division topological specificity factor	Cell division topological specificity factor	2.77132	0	0.530965	1.63556	0.752645	0.525382	0	0	0	0	0	0	0.680409	0	0	2.77132	0	0	0	0	0	0	0	0	0	192	Q0SR44	61.798	89	33	1	1	267	1	88	7.37e-34	114
FI22_01469	hypothetical protein	Glucitol operon activator protein	2.76029	0	0	0	0	0	0.112155	0	0	0	0.58036	0	0	1.1015	0	2.76029	0	0	0	0	0	0	0	0	0	162	P15081	24.771	109	82	0	10	336	2	110	2.65e-06	47
FI22_00604	Regulatory protein RecX	Regulatory protein RecX	2.7579	0	6.66676	0	2.51961	0	0	0	0	0	0.185607	0	0.767398	0	0	2.7579	2.27204	0	0	0	0	0	0	0	0	427	Q0TP38	52.195	205	98	0	1	615	1	205	6.24e-71	218
FI22_03244	IS200/IS605 family transposase IS1341	Putative transposase in snaA-snaB intergenic region	2.75735	0	0	0	0	4.55229	2.3881	0	0	0	0.730285	0	23.9928	0	2.91	2.75735	0	0	0	0	0	0	0	0	0	610	P54992	40.104	192	115	0	16	591	173	364	4.04e-47	162
FI22_00643	High-affinity branched-chain amino acid transport ATP-binding protein LivF	High-affinity branched-chain amino acid transport ATP-binding protein LivF	2.75037	0	3.32694	0	2.58981	0	0	0	0	0	0	0	0	0	0.608929	2.75037	0	0	0	0	0	0	0	0	0	365	P0A191	50.644	233	114	1	1	699	5	236	5.5e-86	258
FI22_00429	Major cell-binding factor	Major cell-binding factor	2.75018	0	0.052681	0	0	0	0	0	0	0	0	0	5.71009	0	0	2.75018	0	0	0	0	0	0	0	0	0	686	A1VZQ4	52.941	255	118	1	22	786	7	259	5.41e-89	267
FI22_00921	hypothetical protein	Uncharacterized protein YabN	2.73566	0	0.589142	0	0	0	0	0	0	0	0.509445	0	8.13494	0	0	2.73566	0	0	0	0	0	0	0.0892913	0	0	693	P37556	44.444	486	263	5	4	1449	5	487	8.43e-129	385
FI22_02321	dTDP-4-dehydrorhamnose reductase	Spore coat polysaccharide biosynthesis protein SpsK	2.73529	1.82862	0	0	0	0	0	0	0	0	0	0	1.8364	0	0	2.73529	0	0	0	0	0	0	0	0	0	843	P39631	29.15	247	165	4	1	735	1	239	7.35e-28	112
FI22_01148	Acyl carrier protein phosphodiesterase	Acyl carrier protein phosphodiesterase	2.73272	0	0	0	1.0311	3.26407	1.3416	0	0	0.541406	0.0703148	0	8.81389	0	0	2.73272	0.300583	0	0	0	0	0	0	0	0	581	Q7N0I2	31.053	190	129	2	1	567	1	189	2.58e-30	113
FI22_00005	dCTP deaminase, dUMP-forming	dCTP deaminase, dUMP-forming	2.72757	0	0.0790885	0.0184722	0	0.152294	0	0	0	0	0	0	0.154386	0	0	2.72757	0	0	0	0	0	0	0	0	0	517	Q97N13	79.651	172	35	0	1	516	1	172	9.84e-93	270
FI22_02384	putative manganese catalase	Probable manganese catalase	2.72132	1.15779	0	0	0	0	0	0	0	0	0	0	11.4952	2.64709	1.33607	2.72132	1.7699	0	0	0	0	0	0	0	0.179531	498	Q97FE0	84	225	36	0	1	675	1	225	4.08e-142	399
FI22_02586	L-cystine transport system permease protein TcyB	L-cystine transport system permease protein TcyB	2.71985	0	0.075067	0	0.0170323	0	0	0	0	0	0	0	0.724708	0	0	2.71985	0	0	0	0	0.0443598	0	0	0	0	469	P42200	38.647	207	125	1	25	639	26	232	2.73e-42	145
FI22_00608	3-oxoacyl-[acyl-carrier-protein] reductase FabG	3-oxoacyl-[acyl-carrier-protein] reductase FabG	2.7193	4.14384	4.77038	0.362361	0	0.573242	0	0	0	0	0	0	7.01374	0	0	2.7193	0	0	0	0	0	0	0	0	0	466	P51831	45.082	244	134	0	10	741	2	245	4.12e-67	211
FI22_01383	hypothetical protein	Phytochrome-like protein cph2	2.71728	0	2.09424	2.11264	0.862452	0.867584	0.130075	0	0	0	0.0506747	0	1.16564	0	0	2.71728	0	0	0	0	0	0	1.00661	0	0	950	Q55434	34.682	173	112	1	664	1182	1088	1259	1.23e-24	110
FI22_01397	Dihydrofolate reductase	Dihydrofolate reductase	2.7125	0	0.652145	0	0.936	0	0	0	0	0	0	0	0	0	1.54821	2.7125	0	0	0	0	0	0	0	0	0	354	P11045	42.857	161	81	4	1	468	1	155	3.68e-38	131
FI22_01169	Arsenical pump-driving ATPase	Arsenical pump-driving ATPase	2.70901	0.609964	3.0878	2.50403	0	3.31758	2.24749	0	0	0	0.236732	0	11.9298	0	0	2.70901	0	0	0	2.41472	0.271646	0	0.352126	0	0.0519112	1626	O50593	46.141	583	293	6	34	1740	7	582	6.05e-167	490
FI22_00236	Antilisterial bacteriocin subtilosin biosynthesis protein AlbA	Fe-coproporphyrin III synthase	2.7046	0	0.188204	1.75375	0	0	3.79023	0	0	0	0.355022	0	17.9507	1.61463	0	2.7046	0	0	0	0	0	0	0	0	0	739	Q46BK8	30.435	161	100	5	34	489	46	203	1.43e-13	74.7
FI22_02789	hypothetical protein	Uncharacterized metallophosphoesterase YhaO	2.69963	0	0	0.04	0	0	0	0	0	0	0	0	0	0	0	2.69963	2.4235	0	0	0	0	0	0	0	0	1126	O07522	30.714	280	173	9	19	819	8	279	2.39e-25	109
FI22_00953	PTS system trehalose-specific EIIBC component	PTS system trehalose-specific EIIBC component	2.69485	0	0	0.459861	0	0.259327	0.220927	0	0	0	0	0	0.175439	0	0	2.69485	0	0	0	0	0	0	0.207874	0	0	1260	P36672	54.318	440	197	4	13	1332	7	442	1.7e-152	446
FI22_00296	Bifunctional protein PyrR	Bifunctional protein PyrR	2.68272	0	0	0	2.26387	0	0.275439	0	0	0	0	0	1.26374	0	0	2.68272	0	0	0	0	0	0	0	0	0	299	A6LTU0	71.348	178	51	0	1	534	1	178	3.78e-79	236
FI22_03219	hypothetical protein	Putative conjugal transfer protein Rv3659c	2.68254	0	0.477614	0.523194	0.0775484	0.811774	0.120175	0	0	0	0	0	4.26287	0	0	2.68254	0.398641	0	0	0	0	0.0373057	0	0	0	1297	P9WMT3	34.706	340	210	4	295	1293	11	345	3.56e-54	187
FI22_02256	hypothetical protein	Very-long-chain 3-oxoacyl-CoA reductase	2.66912	0	0	0	0.0661935	0	0	0	0	0	0.316492	0	0	1.48837	0	2.66912	0	0	0	0	0	0	0	0	0	680	O70503	29.644	253	166	4	4	753	51	294	4.51e-24	101
FI22_00863	hypothetical protein	Probable low-affinity inorganic phosphate transporter	2.66599	0	0	0	0	0	0	0	0	0	0	0	12.4778	0	1.67196	2.66599	0	0	0	0	0	0	0	0	0	1038	O30499	39.748	317	176	4	67	1011	24	327	9.11e-53	180
FI22_00964	Sensor histidine kinase ResE	Sensor histidine kinase ResE	2.65699	0	0	0	0	0	0	0	0	0	0	0	25.0778	0	0.143036	2.65699	0	0	0	0	0.0684451	0	0.352598	0	0	867	P35164	29.437	231	160	1	85	777	359	586	2.3e-33	131
FI22_00617	Hydroxyacylglutathione hydrolase GloC	Hydroxyacylglutathione hydrolase GloC	2.64798	0	1.61206	1.12694	1.16168	0.164067	0	0	0	0	0	0	2.13655	0	0	2.64798	0	0	0	0	0	0	0	0	0	603	P75849	41.148	209	114	3	1	600	1	209	1.55e-43	147
FI22_02947	Carbonic anhydrase 2	Carbonic anhydrase 2	2.6375	0	0	0	0	0	0	0	0	0	0	0	2.2386	0	0	2.6375	0	0	0	0	0	0	0	0	0	704	P9WPJ9	38.537	205	114	7	82	681	8	205	1.09e-26	105
FI22_01076	Sensor histidine kinase WalK	Sensor protein kinase WalK	2.63235	0	0.446113	0	0.0611613	0.246483	0.0616541	0	0	0	0	0	4.38553	0	0	2.63235	0	0	0	0	0	0	0	0	0	1257	Q4A159	29.442	394	259	8	646	1806	217	598	1.3e-43	168
FI22_00146	Ribosomal large subunit pseudouridine synthase B	Ribosomal large subunit pseudouridine synthase B	2.63088	0	0	0	0	0	0	0	0	0	0	0	1.53056	0	0	2.63088	0	0	0	0	0	0	0	0	0	603	P35159	50.211	237	113	4	7	708	2	236	1.38e-72	224
FI22_02729	Nitrite transporter NirC	Uncharacterized transporter YwcJ	2.625	0	2.29826	0	1.36039	0.585168	0	0	0	0	0	0	0	0	0	2.625	0	0	0	0	0	0	0	0	0	643	P39608	38.672	256	156	1	1	765	1	256	3.45e-54	178
FI22_00939	putative transcription repressor NiaR	Probable transcription repressor NiaR	2.62132	0	0	0.104861	1.2711	0.939908	0.0661654	0	0	0	0	0	2.16082	0	0	2.62132	0	0	0	0	0	0	0	0	0	404	Q9X1T8	39.521	167	101	0	10	510	8	174	2.91e-40	137
FI22_01662	Nucleoid occlusion protein	Nucleoid occlusion protein	2.61526	0	0.170241	0.0655556	0	0	0	0	0	0	0	0	1.10965	0.144653	0	2.61526	0	0	0	0	0	0	0	0	0	622	Q5WAG6	43.846	260	141	3	10	777	25	283	3.04e-66	210
FI22_03295	hypothetical protein	Uncharacterized protein YagA	2.6011	1.14529	1.27922	1.86236	0.530065	1.07599	0.724561	0	0	0	0.884408	0	3.48816	0	0.605357	2.6011	0	0	0	1.39525	0	0	0.689764	0	0.430456	967	P37007	22.162	370	198	11	121	1119	34	350	1.07e-09	63.9
FI22_02445	Sensor histidine kinase RcsC	Alkaline phosphatase synthesis sensor protein PhoR	2.59798	0	2.76367	0.606111	0.973419	2.26835	0.277945	0	0	0	0	0	3.55556	0	0	2.59798	0	0	0	0	0	0	0	0	0	940	P23545	33.48	227	151	0	751	1431	345	571	7.75e-38	149
FI22_02684	Putative efflux system component YknX	Macrolide export protein MacA	2.5932	0	0.0294906	0	0.0336774	0	0.0166667	0	0	0	0	0	0.997953	0	0	2.5932	0	0	0	0	0	0	0	0	0	1016	P64177	31.336	217	121	8	493	1113	164	362	4.79e-12	70.5
FI22_00955	HTH-type transcriptional regulator TreR	HTH-type transcriptional regulator TreR	2.58989	0	0	0	1.10877	0	0	0	0	0	0	0	1.42588	0	0	2.58989	0	0	0	0	0	0	0	0	0	553	P39796	50	238	118	1	7	720	1	237	3.11e-80	243
FI22_02397	hypothetical protein	4-carboxymuconolactone decarboxylase	2.58824	0	0	0	0	1.31498	0	0	0	0	0	0	0	0	0	2.58824	0	0	0	0	8.86006	0	0.403307	0	0	135	P20370	35.417	96	60	2	31	318	30	123	5.92e-12	60.8
FI22_00626	hypothetical protein	Sec translocon accessory complex subunit YajC	2.58125	0	0	2.21264	0	0	0	0	0	0	1.19805	0	0.994006	0	0	2.58125	0	0	0	0	0	0	0	0	0	108	O67295	37.349	83	51	1	16	264	12	93	1.54e-13	63.5
FI22_00606	Transcriptional regulatory protein SrrA	Transcriptional regulatory protein SrrA	2.58125	0	0.352145	0.842917	0	1.6922	0.769173	0	0	0	0	0	1.7712	0	0	2.58125	0	0	0	0	0	0	0.0459843	0	0	670	Q7A0U4	48.052	231	109	2	10	669	5	235	4.34e-63	199
FI22_02741	hypothetical protein	Putative [ribosomal protein S5]-alanine N-acetyltransferase	2.57151	0	0	0	0	0	0	0	0	0	0	0	0	0	0	2.57151	0	0	0	0	0	0	0	0	0	916	O31633	40.223	179	105	1	409	939	1	179	3.52e-34	126
FI22_01344	HTH-type transcriptional activator RhaS	Uncharacterized HTH-type transcriptional regulator YdeE	2.56103	0	2.89088	1.94764	0	0.0550459	0	0	0	0	0.45997	0	0.370175	0	0	2.56103	0	0	0	0	0	0	0.822362	0	0	627	P96662	24.907	269	184	6	4	786	1	259	1.15e-17	84.3
FI22_00894	hypothetical protein	O-acetylserine sulfhydrylase	2.55864	0	0	0	0	0	0	0	0	0	0	0	1.05936	0	0	2.55864	0	0	0	0	0	0.0810881	0	0	0	1409	P9WP55	62.866	307	113	1	1	918	1	307	1.37e-122	363
FI22_01428	Hydrogenase maturation factor HypD	Hydrogenase maturation factor HypD	2.55276	0	0	1.69694	1.62	0	0.605263	0	0	0	0.378561	0	17.6016	0	0	2.55276	0	0	0	0.286963	0	0	0.608976	0	0	283	P24192	44.986	369	195	2	1	1083	1	369	1.04e-118	351
FI22_00932	Pur operon repressor	Pur operon repressor	2.54596	0	0	0	0.169548	0	0	0	0	0	0	0	1.59766	0	0	2.54596	0	0	0	0	0	0	0	0	0	353	P37551	45.161	248	135	1	1	744	9	255	3.22e-70	220
FI22_01101	Thermostable beta-glucosidase B	Thermostable beta-glucosidase B	2.54467	3.03351	0	0.250417	0	0.369572	0.157769	0	0	0	0.0121439	0	7.11623	0	0.204107	2.54467	0	0	0	0	0	0	0.618583	0	0	1813	P14002	68.905	685	213	0	10	2064	4	688	0	1009
FI22_02202	Bifunctional adenosylcobalamin biosynthesis protein CobU	Bifunctional adenosylcobalamin biosynthesis protein CobU	2.53824	0	0.0207775	0	1.01161	0	0.595614	0	0	0	0	0	0.449561	0	0	2.53824	0	0	0	0	0	0	0	0	0	325	Q05599	48.128	187	87	3	1	552	2	181	7.22e-51	165
FI22_02428	Octopine transport system permease protein OccM	Octopine transport system permease protein OccM	2.53474	0	0.0124665	0.0509722	0.178968	0.152905	0.614787	0	0	0	0	0	1.47471	0	0	2.53474	0.207573	0	0	0	0	0	0	0	0	576	P35114	33.54	161	92	3	175	630	56	210	1.44e-19	87.4
FI22_00817	Competence protein ComM	Competence protein ComM	2.53125	0	0	0	0	0	0	0	0	0	0	0	8.01272	0	0	2.53125	0.986214	0	0	0	0	0	0	0	0	1478	P45049	36.105	493	297	7	37	1488	14	497	3.92e-111	342
FI22_01917	N-alpha-acetyl-L-2,4-diaminobutyric acid deacetylase	N-alpha-acetyl-L-2,4-diaminobutyric acid deacetylase	2.52684	0	3.17306	0.916528	2.56813	0.266972	0.300251	0	0	0	0	0	29.6301	0	0	2.52684	1.15107	0	0	0	0	0	0	0	0	937	E1V7W0	28.333	300	181	11	79	918	49	334	6.35e-11	65.9
FI22_03409	HTH-type transcriptional regulator GltC	Uncharacterized HTH-type transcriptional regulator YybE	2.52592	0	0	0	0	0	0	0	0	0	0	0	0.245175	0	0	2.52592	0	0	0	0	0	0	0	0	0	777	P37499	27.083	288	207	2	1	855	1	288	1.38e-34	130
FI22_03408	2-dehydropantoate 2-reductase	2-dehydropantoate 2-reductase	2.52574	0	0	0	0	0	0	0	0	0	0	0	0.14152	0	0	2.52574	0	0	0	0	0	0	0	0	0	926	Q8P1F1	32.517	286	181	6	64	906	23	301	5.62e-36	134
FI22_00357	Sulfite reductase [ferredoxin]	Sulfite reductase [ferredoxin] 1	2.51985	0.0831522	0.671716	1.18958	0.972387	0	0.186466	0	0	0	0	0	0	0	0	2.51985	0	0	0	0	0	0	0	0	0.0556104	657	Q73YC1	25.107	466	300	15	79	1380	54	502	1.12e-27	120
FI22_03205	Flavoredoxin	Uncharacterized protein AF_1786	2.49963	0	0	0	0	0.747248	0	0	0	0	0	0	0.705848	0	0	2.49963	0	0	0	0	0	0	0	0	0	399	O28488	31.081	148	84	4	37	480	9	138	4.75e-15	72
FI22_00414	Acetoin dehydrogenase operon transcriptional activator AcoR	Signal-transduction and transcriptional-control protein	2.49853	0	0	0	0.0156129	0	0	0	0	0	0	0	0.19152	0.291932	0	2.49853	0	0	0	0	0	0	0	0	0	1458	P26047	41.587	630	345	8	85	1932	11	631	1.07e-150	452
FI22_01711	hypothetical protein	Desampylase	2.4818	0	0	0	0	0	0	0	0	0	0	0	0	0	0	2.4818	0	0	0	0	0	0	0	0	0	419	D4GTS4	31.683	101	63	3	37	336	21	116	3.23e-08	52.4
FI22_02980	hypothetical protein	Probable N-acetyltransferase CML6	2.46379	0	0	0	0	0	0	0	0	0	0	0	0.841959	0	0	2.46379	0	0	0	0	0	0	0	0	0	374	Q9JIY6	32.292	96	56	3	166	441	110	200	7.72e-06	47.4
FI22_00480	Ammonia channel	Ammonium transporter Amt2	2.45074	0	1.2866	0	1.77587	0.443578	0.53183	0	0	0	0	0	81.4485	0	0.677679	2.45074	0	0	0	3.84003	0	0	0	0	0.0438964	1548	O28528	43.067	476	229	8	88	1506	20	456	4.82e-112	343
FI22_02203	Nicotinate-nucleotide--dimethylbenzimidazole phosphoribosyltransferase	Nicotinate-nucleotide--dimethylbenzimidazole phosphoribosyltransferase	2.44724	0	1.78847	0.862917	0.538581	0.568807	0.336341	0	0	0	0.073913	0	0.870906	0	0.348929	2.44724	0	0	0	1.06166	0	0	0	0	0	974	Q0TRK5	53.254	338	157	1	25	1038	20	356	4.05e-123	361
FI22_00147	hypothetical protein	Putative rRNA methylase YtqB	2.44007	0	0.0966488	0	0	0	0	0	0	0	0	0	0.613596	0	0	2.44007	0	0	0	0	0	0	0	0	0	223	O34614	35.329	167	97	3	70	537	22	188	1.42e-27	105
FI22_02761	Glycogen debranching enzyme	Isoamylase 3, chloroplastic	2.42941	0.170109	0	0.244861	1.23432	1.39908	0.105514	0	0	0	0.137931	0	22.5637	0	0.02	2.42941	0	0	0	0	0	0	0.0365354	0	0	288	Q9M0S5	42.517	715	372	13	46	2127	67	763	2.63e-173	518
FI22_02006	hypothetical protein	Putative serine/threonine-protein kinase YrzF	2.42629	0	0	0	0	0.935168	0.464536	0	0	0	0	0	1.62749	0	0	2.42629	0	0	0	0	0	0	0	0	0	568	O32057	29.05	179	120	5	97	621	24	199	8.06e-15	73.6
FI22_00926	Peptidyl-tRNA hydrolase	Peptidyl-tRNA hydrolase	2.4204	0	0	1.63486	0	0	0.25589	0	0	0	0	0	0	1.66079	0	2.4204	0	0	0	0	0	0	0	0	0	263	Q0SQ66	70.588	187	55	0	1	561	1	187	1.34e-70	215
FI22_02324	Choline trimethylamine-lyase activating enzyme	Pyruvate formate-lyase 2-activating enzyme	2.40184	0	0	0	0	0	0	0	0	0	0	0	4.43757	0	0	2.40184	0	0	0	0.0731595	0	0	0	0	0	733	P32675	42.806	278	152	2	10	843	22	292	4.33e-78	241
FI22_00055	Phosphopentomutase	Phosphopentomutase	2.39816	0	0	0	0	0	0.0115288	0.169759	0	0	0	0	2.72193	0	0	2.39816	0	0	0	0	0	0	0	0	0.174476	898	A6LY33	85.859	396	56	0	1	1188	1	396	0	717
FI22_00039	Calcium-transporting ATPase	Calcium-transporting ATPase	2.39724	0	0.987534	0.215139	0.315226	1.83761	0.149749	0	0	0	0.0677661	0	106.258	0	0	2.39724	0.267961	0	0	0	0	0	0.0129134	0	0	2636	P37278	38.71	930	533	16	43	2799	21	924	0	565
FI22_02868	Divalent metal cation transporter MntH	Divalent metal cation transporter MntH	2.39577	0	0.232976	0	0.48929	0	0.394987	0	0	0	0	0	3.9383	0	0	2.39577	0	0	0	0	0	0	0	0	0	865	B5RCN6	25.189	397	272	9	46	1206	19	400	1.21e-20	96.7
FI22_00073	3-dehydroquinate dehydratase	3-dehydroquinate dehydratase	2.3886	0	0	0	0	0	0	0	0	0	0	0	0.192836	0	0	2.3886	0	0	0	0	0	0	0	0	0	364	Q65M66	63.386	254	93	0	1	762	1	254	1.41e-119	344
FI22_03177	Vitamin B12 import ATP-binding protein BtuD	Linearmycin resistance ATP-binding protein LnrL	2.38824	0	0	0	0	0	0	0	0	0	0	0	1.27982	0	0	2.38824	0	0	0	0	0	0	0	0	0	848	P94440	39.091	220	131	3	25	675	6	225	1.08e-47	164
FI22_01145	hypothetical protein	dCTP pyrophosphatase 1	2.38787	0	0	0	0	0	0	0	0	0	0	0	0	0	0	2.38787	0	0	0	0	0	0	0	0	0	289	Q9QY93	36.842	114	62	2	4	315	31	144	4.75e-19	80.1
FI22_00098	HTH-type transcriptional regulator LutR	HTH-type transcriptional regulator LutR	2.38603	0	0	0.0334722	0	0	0	0	0	0	0	0	1.03582	0	0	2.38603	0	0	0	0	0	0	0	0	0	529	O07007	35.266	207	128	3	70	678	6	210	8.29e-31	116
FI22_01036	putative HTH-type transcriptional regulator YbbH	Uncharacterized HTH-type transcriptional regulator TTE0211	2.38529	0	0	0	0	0	0	0	0	0	0	0	1.78436	0	0	2.38529	0	0	0	0	0	0	0	0	0	712	Q8RD36	32.841	271	173	5	19	825	4	267	5.93e-39	140
FI22_03255	hypothetical protein	Intracellular serine protease	2.38382	0	0	0	0	0	0	0	0	0	0.231784	0	27.0133	0	0	2.38382	0	0	0	0	0	0	0	0	0	621	P29139	45.783	83	37	2	640	888	183	257	3.24e-09	61.2
FI22_02082	Glycine/sarcosine N-methyltransferase	Glycine/sarcosine N-methyltransferase	2.37923	0	0	2.53292	0	0	0	0	0	0	0	0	3.84635	0	0	2.37923	0	0	0	0	0	0	0	0	0	230	Q7U4Z8	27.397	219	124	4	70	681	60	258	5.16e-17	81.6
FI22_01964	Sensor protein KdpD	Sensor protein KdpD	2.37776	0	0.60992	1.11653	0.270323	1.24388	0.364536	0	0	0	0.14078	0	2.41754	0	0	2.37776	0	0	0	1.04433	0	0	0	0	0	1401	P94608	67.882	850	269	3	1	2544	52	899	0	1124
FI22_01789	hypothetical protein	Subtilisin BPN'	2.37445	2.72319	1.65375	1.99375	2.22348	3.81483	1.55664	0	0	0	0.198051	0	9.42968	0	0.0948214	2.37445	0	0	0	3.35245	0	0	0	0	0	985	P00782	32.339	436	211	17	1	1269	1	365	6.5e-25	109
FI22_03333	Undecaprenyl-phosphate 4-deoxy-4-formamido-L-arabinose transferase	Undecaprenyl-phosphate 4-deoxy-4-formamido-L-arabinose transferase	2.37298	0	0.991555	0.0859722	0.422194	0.0357798	0	0	0	0	0	0	0	0	0	2.37298	0	0	0	0	0	0	0	0	0	975	C5BDQ5	27.07	314	222	3	40	969	11	321	6.32e-30	119
FI22_00790	Translocation-enhancing protein TepA	Translocation-enhancing protein TepA	2.36379	0	0.147319	0	0.496645	0.0943425	0	0	0	0	0	0	6.19693	0	0	2.36379	0	0	0	0	0	0	0	0	0	661	Q9KA93	59.716	211	84	1	85	714	33	243	2.98e-85	257
FI22_02366	hypothetical protein	Universal stress protein MJ0531	2.36121	0	0	0	0	0	0	0	0	0	0.0605697	0	3.11784	0	0	2.36121	0	0	0	0	0	0	0	0	0	297	Q57951	34.286	140	91	1	7	426	27	165	9.19e-19	80.9
FI22_02132	hypothetical protein	Heme chaperone HemW	2.34522	0	0	0	0	0	0	0	0	0	0	0	6.64942	0	0	2.34522	0	0	0	0	0	0	0	0	0	678	P54304	24.424	217	148	8	73	699	11	219	9.19e-09	59.3
FI22_00651	LL-diaminopimelate aminotransferase	Aromatic-amino-acid aminotransferase 1	2.34467	0	0.165952	0.23375	0.283097	0.275229	0.27406	0	0	0	0	0	0.633626	0	0	2.34467	0	0	0	0	0	0	0	0	0	799	H3ZPL1	31.215	362	237	5	316	1377	47	404	9.82e-48	172
FI22_02744	Methylxanthine N1-demethylase NdmA	Chlorophyllide a oxygenase, chloroplastic	2.34099	0	0	0	0.46671	1.58685	0	0	0	0	0	0	0	0.325328	0	2.34099	0	0	0	0	0	0	0	0	0	481	Q9ZWM5	34.302	172	103	4	4	510	301	465	4.21e-26	112
FI22_00051	hypothetical protein	Guanosine ABC transporter permease protein NupP	2.33088	0	0.152413	0.0206944	1.85497	0.144648	0.315915	0	0	0	0.0146927	0	0.391374	1.88049	0	2.33088	0	0	0	0	0	0	0	0	0	178	O05254	37.815	357	198	4	46	1110	12	346	4.24e-48	169
FI22_00363	Choline trimethylamine-lyase activating enzyme	Ferredoxin-2	2.32996	0	0	0	0	0	0	0	0	0	0	0	0.259503	0	0	2.32996	0	0	0	0	0	0	0	0	0	102	P00211	45.455	55	29	1	4	168	4	57	4e-10	54.3
FI22_02414	hypothetical protein	Sortase A	2.31949	0	0	0	0	0	0	0	0	0	0	0	9.02237	0	1.44911	2.31949	0	0	0	0	0	0	0	0	0	492	Q8E5N2	26.238	202	134	6	49	642	17	207	3.78e-11	65.5
FI22_02918	NADH pyrophosphatase	NAD-capped RNA hydrolase NudC	2.31544	0	0	0	0	0	0	0	0	0	0	0	0	0	0	2.31544	0	0	0	0	0	0	0	0	0	245	Q87KQ7	28.125	160	111	2	10	486	101	257	3.21e-06	49.3
FI22_01615	hypothetical protein	N-acetylmuramoyl-L-alanine amidase AmiA	2.31397	0	0	0	0	0	0	0	0	0	0	0	0	0	0	2.31397	0	0	0	0	0	0	0	0	0	539	P36548	27.234	235	112	5	91	663	57	276	1.06e-17	82.8
FI22_01784	hypothetical protein	Purine catabolism regulatory protein	2.30772	0	1.08995	0	0	0.304281	0.0938596	0	0	0	0	0	3.35102	0	0	2.30772	0	0	0	0	0	0	0	0	0	965	O32138	29.139	151	98	3	85	522	5	151	1.33e-13	76.3
FI22_00634	Cyclic di-GMP phosphodiesterase CdgJ	Uncharacterized protein YuxH	2.29982	0	0	0	0.0585806	0	0	0	0	0	0	0	0.865205	0	0	2.29982	0.837476	0	0	0	0	0	0	0	0	390	P14203	41.447	152	84	1	1	441	1	152	1.08e-35	130
FI22_01086	KHG/KDPG aldolase	KHG/KDPG aldolase	2.29816	0	0	0.118472	0	0.104281	0	0	0	0	0	0	3.27544	0	0	2.29816	0	0	0	0	0	0	0	0	0	352	P50846	37.791	172	102	2	1	513	1	168	1.25e-37	132
FI22_00968	hypothetical protein	Uncharacterized protein YeaA	2.29669	0	0	1.45222	3.27639	0.634862	0.56416	0	0	0	0	0	19.0785	0	0	2.29669	0	0	0	0	0	0	0	0	0.0371147	434	O34803	25	240	158	8	46	723	17	248	5.31e-11	66.2
FI22_00426	hypothetical protein	Uncharacterized protein YvgK	2.29173	0	0	0	0	0	0.0196742	0	0	0	0	0	0.99883	0	0	2.29173	0	0	0	0	0	0	0	0	0	490	O32207	42.945	326	168	5	1	978	1	308	4.74e-79	246
FI22_01779	Spermidine/putrescine-binding periplasmic protein	Spermidine/putrescine-binding periplasmic protein 2	2.28529	0	0	0	0	0	0	0	0	0	0	0	1.09868	0	0	2.28529	0	0	0	0	0	0	0	0	0	612	P44731	30.423	355	233	6	1	1047	1	347	4.53e-45	160
FI22_01579	DNA helicase IV	DNA helicase IV	2.27757	0	0.528284	0.180833	1.19858	0.0269113	0	0	0	0	0	0	0	0	0	2.27757	0.686019	0	0	0	0	0	0	0	0	1947	O32215	29.52	708	433	13	223	2277	98	762	3.06e-85	290
FI22_00430	Glutamine transport ATP-binding protein GlnQ	Glutamate/glutamine/aspartate/asparagine transport ATP-binding protein BztD	2.27482	0	0.0990617	0.176667	0	0.0671254	0.0319549	0	0	0	0	0	8.44927	0	0	2.27482	0	0	0	0	0.422866	0	0.0338583	0	0.125647	547	Q52666	62.343	239	90	0	4	720	23	261	5.55e-109	317
FI22_01714	Magnesium-transporting ATPase, P-type 1	Magnesium-transporting ATPase, P-type 1	2.27261	0	0	1.8075	0.181935	0.833333	0.105514	0	0	0	0.0791604	0	3.65395	0	0.156786	2.27261	0	0	0	0	0	0	0.15748	0	0	2254	P22036	51.386	866	391	6	112	2619	40	905	0	843
FI22_00598	Pyruvate:ferredoxin oxidoreductase	Pyruvate-flavodoxin oxidoreductase	2.2671	0.424457	1.46796	0	0.478839	0	0.196742	0	0	0	0.392654	0	16.1706	1.71557	0.633571	2.2671	1.74485	0	0	0.389571	0	0.209585	0.0568504	0	0.183231	3014	P19543	61.735	1176	438	6	1	3510	1	1170	0	1511
FI22_01375	hypothetical protein	Putative mannosyltransferase YkcB	2.26121	0	0.690617	0	0	0.321865	0.104511	0	0	0	0.571064	0	6.13933	0	0	2.26121	1.56214	0	0	0	0	0	0	0	0	1815	O34575	51.542	227	110	0	70	750	23	249	2.42e-58	213
FI22_00958	CCA-adding enzyme	CCA-adding enzyme	2.25478	0.218116	0	0.667222	0.959613	0.201376	0.323935	0	0	0	0	0	1.58699	0	0.0653571	2.25478	0	0	0	0	0	0	0	0	0	1302	Q5KXX0	47.685	216	113	0	19	666	6	221	3.44e-66	220
FI22_02337	Aminopeptidase 2	Aminopeptidase AmpS	2.25147	0	0.608311	0.142917	1.00606	0.778287	0.296491	0	0	0	0.578861	0	0.98845	0	0.130536	2.25147	0	0	0	0	0	0	0.0143307	0	0	1050	P39762	49.746	394	197	1	43	1224	18	410	1.62e-143	417
FI22_02294	hypothetical protein	Iron-sulfur flavoprotein MJ1083	2.25074	0	1.03338	0.486944	1.82052	1.07187	0.113033	0	0	0	0.402099	0	7.06857	1.66529	0	2.25074	0	0	0	0	0	0	0	0	0	579	Q58483	33.333	195	118	4	1	558	1	192	1.68e-20	88.2
FI22_02826	hypothetical protein	mRNA nuclease HepT	2.24779	0	0	0	0	0	0	0	0	0	0	0	2.5348	0	0	2.24779	0	0	0	0	0	0	0	0	0	207	Q8ECH6	32.174	115	76	1	64	402	16	130	1.48e-12	63.5
FI22_01395	hypothetical protein	DNA polymerase III subunit gamma/tau	2.24173	0	1.51005	0.770139	0.925419	1.11514	0.71416	0	0	0	0.058021	0	3.91974	1.17486	0	2.24173	0	0	0	0	0	0	0	0	0	437	P09122	38.223	484	285	6	10	1431	1	480	6.6e-114	352
FI22_01461	Vitamin B12 import ATP-binding protein BtuD	Uncharacterized ABC transporter ATP-binding protein YxlF	2.23805	0	0	0	0	0	0	0	0	0	0	0	0	0	0	2.23805	0	0	0	0	0	0	0	0	0	383	P94374	33.803	213	134	3	10	645	2	208	3.35e-35	131
FI22_02413	hypothetical protein	Sortase D	2.23658	0	0	0	0	0	0	0	0	0	0	0	4.04371	0	0	2.23658	0	0	0	0	0	0	0	0	0	754	P54603	30.675	163	97	5	229	708	49	198	4.19e-13	69.7
FI22_03399	hypothetical protein	Protein YkfC	2.23474	0	8.90335	21.6953	0.631613	5.1419	0.377569	0	0	0	0	0	50.2854	0	0	2.23474	0	0	0	0	0	0	0.455276	0	0	133	Q47688	29.442	197	100	4	55	528	145	341	2.25e-14	76.6
FI22_02094	Biotin transporter BioY	Biotin transporter BioY	2.21875	0	0	0	0	0	0	0	0	0	0	0	2.19678	0	0	2.21875	8.02252	0	0	0	0	0	0	0	0	312	Q9WZQ6	40.361	166	95	3	22	516	2	164	5.6e-27	103
FI22_03080	Lipopolysaccharide export system ATP-binding protein LptB	High-affinity branched-chain amino acid transport ATP-binding protein BraF	2.20515	0	0	2.16903	1.7409	0.782569	0.241604	0	0	0	0	0	0.978509	0	0	2.20515	0	0	0	0	0	0	0	0	0.644513	770	P21629	46.185	249	134	0	7	753	5	253	5.55e-88	264
FI22_00706	Branched-chain-amino-acid aminotransferase	D-alanine aminotransferase	2.19871	0	0	0	0	1.72538	0.326942	0	0	0	0	0	1.91652	0	0	2.19871	0	0	0	0	0	0	0	0	0	683	P54692	31.718	227	141	5	76	720	27	251	1.22e-29	116
FI22_02162	putative ABC transporter ATP-binding protein	Uncharacterized ABC transporter ATP-binding protein HI_1272	2.19743	0	0	0	0	0	0	0	0	0	0	0	1.21111	0	0	2.19743	0	0	0	0	0	0	0.0274016	0	0	750	Q57243	41.102	236	139	0	1	708	11	246	2.08e-64	206
FI22_02797	5-amino-6-(5-phospho-D-ribitylamino)uracil phosphatase YbjI	5-amino-6-(5-phospho-D-ribitylamino)uracil phosphatase YbjI	2.19577	0	0	0	0.286323	0	0	0	0	0	0	0	0	0	0	2.19577	0	0	0	0	0	0	0	0	0	457	P75809	36.33	267	162	5	4	792	3	265	1.66e-36	133
FI22_03664	IS91 family transposase ISAzo26	Putative transposase y4qJ	2.19338	0	0	0	0	0.217278	0.115664	0	0	0	0.0784108	0	2.09474	0	0.989643	2.19338	0.970485	0	0	0	0	0	0.111181	0	0	304	P55631	46.108	334	179	1	19	1017	11	344	4.61e-121	359
FI22_00864	hypothetical protein	Putative pit accessory protein	2.1864	0	0	0	0	0	0	0	0	0	0	0	5.3674	0	0	2.1864	0	0	0	0	0	0	0	0	0	624	O30498	24.084	191	136	4	13	558	3	193	5.47e-07	52
FI22_03602	Magnesium-transporting ATPase, P-type 1	Magnesium-transporting ATPase, P-type 1	2.17923	0	0.234182	0.179583	1.42477	2.14144	1.00376	0	0	0	0.0517241	0	1.85716	0	0	2.17923	0	0	0	0	0	0	0.0327559	0	0.11233	2128	P0ABB8	39.71	758	433	9	142	2349	138	893	1.47e-175	531
FI22_03712	hypothetical protein	Uncharacterized protein in transposable element ISH50	2.17923	0	0	1.89153	0	0.390979	0.263033	0	0	0	0	0	0.48348	0	0	2.17923	0	0	0	0	0	0	0.17685	0	0	273	P04137	22.5	120	89	3	124	480	28	144	7.08e-06	50.4
FI22_02000	ATP-dependent DNA helicase RecG	ATP-dependent DNA helicase RecG	2.17518	0	0.109786	0	0.032	0	0	0	0	0	0	0	0	0	0	2.17518	0	0	0	0	0	0	0	0	0	290	O34942	52.381	168	76	1	1	492	506	673	2.51e-41	150
FI22_01801	hypothetical protein	Uncharacterized protein MJ1571	2.17169	0	0	0	0	0	0	0	0	0	0	0	11.2797	0	0	2.17169	0	0	0	0	0	0	0	0	0	725	Q58966	27.35	234	137	6	118	723	55	287	1.48e-11	66.2
FI22_02298	Riboflavin transporter RibZ	Riboflavin transporter RibZ	2.16121	0	0	0	0	0	0.107769	0	0	0	0	0	7.67032	0	0	2.16121	0	0	0	0	0	0	0	0	0	584	Q180E3	35.837	466	276	9	22	1401	2	450	2.86e-78	254
FI22_00465	5-methylthioribulose-1-phosphate isomerase	5-methylthioribulose-1-phosphate isomerase	2.16066	0.0373188	0.283914	0.347778	0	0	0	0	0	0	0	0	3.07529	0	0	2.16066	0	0	0	0	0	0	0	0	0	978	Q2RSU7	34.711	363	228	4	40	1122	3	358	1.1e-56	192
FI22_02559	Adaptive-response sensory-kinase SasA	Sensor histidine kinase YkoH	2.15864	0	0	0.12875	0.008	0.228899	0.332456	0	0	0	0.0154423	0	4.83406	0.286492	0	2.15864	0	0	0	0	0	0	0	0	0	1322	O34638	38.768	276	165	3	661	1485	175	447	3.03e-48	176
FI22_02165	hypothetical protein	Molybdopterin molybdenumtransferase	2.15478	0	0.660456	0	0	0.109633	0.516165	0	0	0	0	0	1.46827	0	0.283036	2.15478	0	0	0	0	0	0	0	0	0	1004	P45210	31.579	323	206	3	22	954	3	322	1.74e-27	115
FI22_03133	PTS system trehalose-specific EIIBC component	PTS system sucrose-specific EIIBC component	2.15037	0.610507	0.626676	1.26444	0	0.512844	0	0	0	0	0.132084	0	0.789912	0	0	2.15037	0	0	0	0	0.58064	0	0	0	0	966	P22825	61.853	464	177	0	16	1407	2	465	0	555
FI22_00052	Galactose/methyl galactoside import ATP-binding protein MglA	Guanosine import ATP-binding protein NupO	2.14761	0	0.0616622	1.80556	0.206194	0.16315	0.026817	0	0	0	0	0	6.15468	0	0	2.14761	0	0	0	0.0605828	0	0	0	0	0	1549	O05253	55.882	510	223	2	16	1545	2	509	0	572
FI22_01132	hypothetical protein	Protein flp	2.14706	0	0	0.494861	0	0.628287	0.242105	0	0	0	1.58216	0	3.2136	0.677674	0	2.14706	0	0	0	0	0	0	0	0	0	847	Q6GDZ1	24.555	281	167	10	256	1023	92	352	9.31e-12	69.7
FI22_03329	hypothetical protein	Branched-chain amino acid transport protein AzlD	2.14283	0	0	0	0	0	0	0	0	0	0	0	0	0	0	2.14283	0	0	0	0	0	0	0	0	0	327	O07923	62.037	108	41	0	1	324	3	110	5.15e-47	149
FI22_01346	hypothetical protein	UPF0053 protein YrkA	2.13952	0.0289855	0.504692	0	0	0.152599	0.23609	0	0	0.90293	0	0	0.234064	0	0	2.13952	0.976311	0	0	0	0	0	0.515591	0	0	1202	P54428	48.303	383	192	3	46	1176	15	397	2.52e-120	360
FI22_00083	Cytosol non-specific dipeptidase	Cytosol non-specific dipeptidase	2.1364	0	0	0	1.21935	0	0	0	0	0	0	0	0.113743	0	0	2.1364	0	0	0	0	0	0	0	0	0	613	P15288	38.636	484	295	2	1	1452	1	482	3.71e-117	356
FI22_02859	Putative multidrug export ATP-binding/permease protein	Uncharacterized ABC transporter ATP-binding protein YwjA	2.12831	0	0	0	0.0936774	0.949388	0.143358	0	0	0	0.070015	0	0.578363	0	0	2.12831	0.185049	0	0	0	0	0	0.0288189	0	0.236005	1510	P45861	47.11	571	299	2	10	1722	2	569	0	541
FI22_02328	Fructose-6-phosphate aldolase 1	Probable transaldolase	2.1171	0	0	0	0	0	0	0	0	0	0	0	3.07822	0	0	2.1171	0	0	0	0	0	0	0	0	0	678	A9A413	38.813	219	130	3	1	654	1	216	1.03e-50	167
FI22_03220	Septum site-determining protein MinD	Septum site-determining protein MinD	2.11415	0	0.24504	0	0	0.332569	0	0	0	0	0	0	0.89883	0	0	2.11415	0	0	0	0	0	0	0	0	0	331	Q9X2I3	27.459	244	161	8	46	750	2	238	4.07e-15	76.3
FI22_01893	Single-stranded DNA-binding protein	Single-stranded DNA-binding protein	2.11121	0	1.01836	0	0	0	0.207895	0	0	0	0	0	3.21257	0	0	2.11121	0	0	0	0	0	0	0.172756	0	0.469174	126	Q899R2	46.154	104	55	1	1	312	1	103	3.44e-23	90.5
FI22_00044	hypothetical protein	Carbohydrate-binding domain-containing protein Cthe_2159	2.10368	0.129891	0	0.0825	0	0	0.0577694	0	0	0	0	0	1.83772	0	0.510536	2.10368	0.627379	0	0	0	0	0	0	0	0	1813	A3DHD2	41.063	207	117	1	223	828	52	258	1.51e-29	121
FI22_01692	Alginate biosynthesis protein AlgA	Mannose-1-phosphate guanylyltransferase	2.10147	0	0	0	0	0	0	0	0	0	0.47976	0	106.014	0.0146341	0	2.10147	0.206602	0	0	3.01764	0	0	0	0	0	450	Q48462	35.072	345	216	7	1	1020	1	342	1.9e-63	212
FI22_01787	Aspartate ammonia-lyase	Aspartate ammonia-lyase	2.08676	0	4.20979	0.880139	0.903484	0	0.435714	0	0	0	0.0343328	0	2.4114	0	0.382857	2.08676	0	0	0	0	0.0472561	0	0.384724	0	0	555	P26899	52.402	458	218	0	4	1377	7	464	7.38e-173	497
FI22_02264	Transcriptional regulatory protein AfsQ1	Transcriptional regulatory protein AfsQ1	2.08585	0	0	0	0	0	0	0	0	0	0	0	1.93099	0	0	2.08585	1.15476	0	0	0	0	0	0	0	0	360	Q04942	44.196	224	120	3	1	669	1	220	1.16e-61	195
FI22_01102	hypothetical protein	Uncharacterized HTH-type transcriptional regulator YfiV	2.08364	0	0.845845	1.11819	0	0	0.163534	0	0	0	0	0	0	0	0	2.08364	4.71379	0	0	0	0	0	0	0	0	436	O31564	25.688	109	81	0	106	432	46	154	7.03e-07	49.7
FI22_02553	Sucrose 6(F)-phosphate phosphorylase	Sucrose 6(F)-phosphate phosphorylase	2.08254	0	2.48177	0.800417	0.203355	0	0.0238095	0	0	0	0	0	0.338889	0	0	2.08254	0	0	0	0	0	0	0.214646	0	0	1049	D9TT09	70.552	489	143	1	1	1467	1	488	0	725
FI22_03102	putative protein	Uncharacterized protein M6_Spy0233	2.07923	0	0.341689	0.805278	0.48	0	0.0906015	0	0	0	0.111394	0	0.237719	0	0	2.07923	0	0	0	1.37531	0	0	0	0	0.387793	604	Q5XDZ5	28.507	221	145	7	40	693	26	236	2.65e-13	71.2
FI22_00006	L-methionine sulfoximine/L-methionine sulfone acetyltransferase	Phosphinothricin N-acetyltransferase	2.07794	0	0	0	0	0	0	0	0	0	0	0	0.421491	0	0	2.07794	0	0	0	0	0	0	0	0	0	343	P31668	30.464	151	88	6	46	465	42	186	1.42e-11	63.2
FI22_03289	2-succinyl-6-hydroxy-2,4-cyclohexadiene-1-carboxylate synthase	Lipase 1	2.07665	5.71449	1.22614	0	0	0.43685	0.395489	0	0	0	0	0	7.19269	0	0	2.07665	0	0	0	4.23313	0	0	0.175906	0	0	504	Q02104	23.077	247	168	9	1	690	57	298	5.39e-07	53.1
FI22_00640	hypothetical protein	Uncharacterized protein CPE1502	2.0693	0	0.501609	0.692778	0	0	0.259023	0	0	0	0	0	38.4985	0	0	2.0693	0	0	0	2.69187	0	0	0.312283	0	0	421	P58698	33.161	193	116	6	1	549	1	190	1.63e-17	85.1
FI22_01881	Virulence sensor protein BvgS	Virulence sensor protein BvgS	2.06507	0	3.7941	2.87208	1.91871	0.915291	1.26805	0	0	0	0.152024	0	7.91769	0	0.333571	2.06507	0.579612	0	0	2.07623	0	0	0.0577953	0	0.291369	1706	P16575	27.778	540	350	14	385	1923	567	1093	1.46e-33	141
FI22_01681	hypothetical protein	Uncharacterized protein y4jQ	2.06489	0	0	0	0	0	0	0	0	0	0	0	4.99298	0	0	2.06489	0	0	0	0	0	0	0	0	0	3504	P55517	22.172	221	164	4	1732	2394	500	712	1.86e-09	66.2
FI22_03173	Heterocyst differentiation ATP-binding protein HepA	Heterocyst differentiation ATP-binding protein HepA	2.05147	0	2.21153	0.21125	0	3.38486	0.239098	0	0	0	0.55922	0	8.41243	0	0	2.05147	0	0	0	0	0	0	0	0	0	256	P22638	57.143	91	39	0	1	273	509	599	4.27e-27	106
FI22_02459	hypothetical protein	Thioredoxin	2.04522	0	3.02547	4.05472	0	2.34526	0.959398	0	0	0	0	0	1.26272	0	2.49518	2.04522	0	0	0	0	0	0	0.611496	0	0	231	Q58001	37.5	72	44	1	1	216	5	75	8.47e-12	58.5
FI22_02048	Cyanophycin synthetase	Cyanophycin synthetase	2.04375	0	5.30416	0	0	0	0.376441	0	0	0.95293	0.133883	0	21.4611	0	0	2.04375	0	0	0	3.65061	0	0.017228	0.505512	0	0	1847	P56947	40.978	859	494	9	1	2544	1	857	0	575
FI22_00750	putative iron export permease protein FetB	UPF0014 membrane protein slr1647	2.04173	0	0	0.138889	0.109806	0.333028	0	0	0	0	0	0	1.28406	0	0	2.04173	0	0	0	0	0	0	0	0	0	87	P74369	37.333	225	134	2	109	774	38	258	8.38e-43	149
FI22_00455	PEP-dependent dihydroxyacetone kinase 2, phosphoryl donor subunit DhaM	PEP-dependent dihydroxyacetone kinase, phosphoryl donor subunit DhaM	2.03493	0	0	0	0	0	0	0	0	0	0	0	3.30716	0	0	2.03493	0	0	0	0	0	0	0	0	0	367	P37349	36.364	121	73	2	1	351	1	121	2.9e-17	79.7
FI22_01768	hypothetical protein	Uncharacterized protein YybI	2.01618	0	0	0	0	0	0	0	0	0	0	0	1.32149	0.253659	0	2.01618	0	0	0	0	0	0	0	0	0.106535	447	P37495	42.411	224	125	2	520	1191	42	261	5.66e-42	151
FI22_03756	Putative glycosyltransferase EpsF	Putative glycosyltransferase EpsF	2.01526	0.688587	0	2.07833	0	4.97997	0.949123	0	0	0	0.0841079	0	0.262573	0	0	2.01526	0	0	0	0	0	0	0	0	0	548	P71055	38.596	171	102	2	16	519	204	374	8.41e-29	113
FI22_00469	5-deoxyribose kinase	5-deoxyribose kinase	2.00827	0.203986	0	0	0	0	0	0	0	0	0.110045	0	3.73056	0	0	2.00827	0	0	0	0.999233	0	0	0.028189	0	0	1134	P0DTQ2	57.32	403	170	2	1	1206	1	402	2.71e-165	473
FI22_01253	hypothetical protein	Cobalt/magnesium transport protein CorA	1.99632	0	0	0.451528	1.15045	0	0.0988722	0	0	0	0	0	2.72193	0	0	1.99632	1.24505	0	0	0	0	0	0	0	0	309	Q9WZ31	29.299	157	108	2	385	852	197	351	3.21e-10	63.5
FI22_01220	Putative TrmH family tRNA/rRNA methyltransferase	Putative TrmH family tRNA/rRNA methyltransferase YacO	1.98382	0	0	0	1.39148	0	0	0	0	0	0	0	0	0	0	1.98382	0.459612	0	0	0	0	0	0	0	0	583	Q06753	51.24	242	117	1	67	792	4	244	2.06e-86	261
FI22_01077	Regulator of RpoS	Regulatory protein AtoC	1.97886	0	0	0	0	0	0	0	0	0	0	0	0.923977	0	0	1.97886	0	0	0	0	0	0	0	0	0	584	Q06065	34.351	131	85	1	10	399	7	137	1.12e-19	89.4
FI22_02344	hypothetical protein	Uncharacterized protein YqeB	1.96562	0	0	0	0	1.17615	0.454511	0	0	0	0.0875562	0	0	0	0	1.96562	0	0	0	0	0	0.0831606	0.642992	0	0	461	Q46808	35.102	245	153	4	40	765	12	253	6.1e-32	126
FI22_01435	hypothetical protein	Probable C4-dicarboxylate sensor kinase	1.96232	0	2.2996	0	0	1.02538	0.286591	0	0	0	0.107046	0	1.97164	0	0	1.96232	0	0	0	0	0	0	0	0	0	908	Q9K997	24.335	263	178	8	469	1239	272	519	1.26e-11	70.1
FI22_01299	Murein hydrolase activator EnvC	Uncharacterized metalloprotease HI_0409	1.94467	0	0.103485	0	0	0	0	0	0	0	0	0	3.00614	0.106754	0	1.94467	0	0	0	0	0	0	0	0	0	771	P44693	47.414	116	57	3	433	771	329	443	1.09e-20	94.4
FI22_01320	Ribosomal large subunit pseudouridine synthase C	Ribosomal large subunit pseudouridine synthase C	1.9318	0	1.82855	0.161806	0.699097	0.615596	0.0706767	0	0	0	0	0	1.38523	0	0	1.9318	0	0	0	0	0	0	0	0	0.0123305	967	Q87N15	32.298	322	181	9	7	942	11	305	3.55e-41	149
FI22_01377	Sensor histidine kinase RcsC	Sensor histidine kinase CssS	1.92592	0	1.26944	0.763333	1.87716	0	0	0	0	0	0	0	0	0	0	1.92592	0	0	0	0	0	0	0.06	0	0	487	O32193	35.455	330	207	4	424	1395	121	450	4.83e-66	222
FI22_00085	30S ribosomal protein S1	4-hydroxy-3-methylbut-2-enyl diphosphate reductase	1.92555	0	0.210858	0	0	0.145719	0	0	0	0	0	0	0	0	0	1.92555	0	0	0	0	0	0	0	0	0	295	Q97I09	41.828	361	204	3	1	1071	284	642	1.04e-70	236
FI22_03349	Sensor histidine kinase GraS	Sensor histidine kinase YvcQ	1.91985	0	0	2.30069	0.124129	1.6841	0.470677	0	0	0	0	0	1.88289	0	0	1.91985	0	0	0	0	0	0	0	0	0	105	O06979	30.464	302	193	7	133	993	48	347	8.4e-38	141
FI22_01878	Thioredoxin reductase	Putative NADH oxidase	1.91489	0	0.620375	0	0.378839	0	0.477694	0	0	0	0	0	6.77529	2.21726	1.70393	1.91489	0.675534	0	0	0	0	0	0	0	0	889	Q58065	29.921	254	137	11	211	927	65	292	6.78e-13	72.8
FI22_03502	hypothetical protein	Uncharacterized protein MJ0912	1.91232	0	0	0	0.0334194	0	0	0	0	0	0	0	2.63231	0	0	1.91232	0	0	0	0	0	0	0	0	0	560	Q58322	29.412	204	101	10	10	516	7	202	4.85e-06	48.9
FI22_01608	Penicillin-binding protein 4	Penicillin-binding protein 4	1.91029	0	0.564745	2.40014	1.09394	0.996177	1.10589	0	0	0	0.29955	0	114.285	0.336961	0	1.91029	0	0	0	0.53635	0	0	0.931496	0	0	1484	P40750	37.288	590	341	11	169	1914	54	622	5.44e-103	332
FI22_01194	Mannose-6-phosphate isomerase ManA	Mannose-6-phosphate isomerase ManA	1.90754	0	0	0	0	0	0.0431078	0	0	0	0.17961	0	20.017	0	0	1.90754	0	0	0	0	0	0	0	0	0	762	O31646	38.535	314	183	4	7	927	5	315	1.72e-73	232
FI22_00954	Trehalose-6-phosphate hydrolase	Trehalose-6-phosphate hydrolase	1.90588	0	0.223458	0	0	0.486697	0.228822	0	0	0	0	0	0	0.273921	0	1.90588	0	0	0	0	0	0	0	0	0	736	P39795	57.04	554	232	6	10	1662	9	559	0	680
FI22_02325	Glutamate synthase [NADPH] small chain	Sulfide dehydrogenase subunit alpha	1.89779	0	0	0	0	0	0	0	0	0	0	0	3.30409	0	0	1.89779	0.225437	0	0	0	0	0	0	0	0	1122	Q8U195	39.568	417	212	13	1	1143	36	448	4.58e-63	213
FI22_02254	Putative 3-methyladenine DNA glycosylase	Putative 3-methyladenine DNA glycosylase	1.88548	0	0	0	0	0	0	0	0	0	0	0	0	0	0	1.88548	0	0	0	0	0	0	0	0	0	561	Q0SPY0	60.68	206	79	2	1	615	1	205	1.12e-82	247
FI22_00754	protein kinase UbiB	Uncharacterized protein in hydrogenase 1 5'region (Fragment)	1.88493	0.57663	0	0.484306	1.24426	0.440214	0.273684	0	0	0	0.0401799	0	0.591813	0	0	1.88493	0	0	0	0	0	0	0	0	0	1539	Q46189	48.242	512	263	2	22	1554	5	515	6.36e-158	463
FI22_00364	Adenylylsulfate reductase subunit alpha	Adenylylsulfate reductase subunit alpha	1.88474	0	0.00844504	0	0	0	0.3401	0	0	0	0	0	0	0	0	1.88474	0	0	0	0	0	0	0	0	0	1681	T2G6Z9	28.045	624	353	18	25	1617	24	644	1.56e-63	223
FI22_03328	hypothetical protein	Branched-chain amino acid transport protein AzlC	1.88456	0	0	0	0	0	0	0	0	0	0	0	0	0.750469	0	1.88456	0	0	0	0	0	0	0	0	0	107	O07942	71.889	217	61	0	43	693	33	249	1.3e-109	318
FI22_03051	hypothetical protein	Uncharacterized protein YjlA	1.8829	0	0	0	0	0	0	0	0	0	0	0	3.07909	0	0	1.8829	0	0	0	0	0.284146	0	0	0	0	935	O34428	53.548	310	144	0	4	933	1	310	1.3e-102	306
FI22_02552	Nucleotidase	Nucleotidase CA_C3379	1.88199	0	0	0	0	2.47232	0	0	0	0	0	0	0.815058	0	0	1.88199	0	0	0	0	0	0	0	0	0	484	Q97DU2	60.417	192	76	0	1	576	1	192	2.13e-88	260
FI22_01035	Undecaprenyl-phosphate 4-deoxy-4-formamido-L-arabinose transferase	Uncharacterized glycosyltransferase EpsJ	1.88015	0	0.136595	0	0	0	0	0	0	0	0	0	0.635965	0	0	1.88015	0	0	0	0	0	0	0	0	0	1029	P71059	34.855	241	139	6	19	720	5	234	3.53e-44	158
FI22_01176	L-lactate dehydrogenase	L-lactate dehydrogenase	1.87813	0	0	0	0	0	0	0	0	0	0.181709	0	12.8047	0	0	1.87813	0	0	0	0	0	0	0	0	0	396	Q0SWR1	75.633	316	77	0	1	948	1	316	0	508
FI22_00630	Holliday junction ATP-dependent DNA helicase RuvA	Holliday junction ATP-dependent DNA helicase RuvA	1.87261	0	2.18539	0	0	0.0256881	0.192857	0	0	0	0	0	0	0	0	1.87261	0	0	0	0	0	0	0	0	0	594	Q0SRN2	65.672	201	65	1	1	591	1	201	1.21e-71	218
FI22_02066	putative L-ascorbate-6-phosphate lactonase UlaG	Probable L-ascorbate-6-phosphate lactonase UlaG	1.86342	0	0	0	0	0	0	0	0	0	0.0110945	0	0.352778	0	0	1.86342	0	0	0	0	0	0	0	0	0	1054	Q57GK0	72.034	354	99	0	1	1062	1	354	0	557
FI22_01764	hypothetical protein	Global transcriptional regulator Spx 2	1.86195	0	0.562198	1.71806	0	0.46789	0	0	0	0	0	0	1.38757	0	0	1.86195	0	0	0	0	0	0	0	0	0	298	Q8ERE2	31.818	110	69	5	1	318	1	108	2.52e-06	46.6
FI22_02375	hypothetical protein	Uncharacterized protein YsdA	1.86066	0	0.293029	0	1.42632	0.478746	0.74599	0	0	0	0	0	1.3788	0	0	1.86066	0	0	0	0	0	0	0	0	0	203	P94519	45.312	64	35	0	10	201	2	65	1.44e-14	65.9
FI22_00060	Bacitracin export permease protein BceB	Bacitracin export permease protein BceB	1.85368	0.011413	0.112064	0.0602778	0	0.0365443	0.087594	0	0	0	0	0	2.17997	0	0	1.85368	0	0	0	0.0650307	0	0	0	0	0	2012	O34741	24.604	695	423	16	4	1986	3	630	6.63e-20	97.8
FI22_00909	tRNA(Ile)-lysidine synthase	tRNA(Ile)-lysidine synthase	1.84798	0	0.0494638	0	0	0.0915902	0.0214286	0	0	0	0.0371814	0	0.211842	0	0	1.84798	0	0	0	0	0	0	0	0	0	1145	Q0TMI0	50.943	477	212	5	1	1392	1	468	4.78e-154	449
FI22_00371	Adaptive-response sensory-kinase SasA	Signal transduction histidine-protein kinase BaeS	1.83695	0	0	0.0309722	0.870968	0.567125	1.78559	0	0	0	0.12099	0	4.38991	0	0	1.83695	0	0	0	0	0	0	0.585039	0	0	248	P30847	33.094	278	185	1	565	1398	187	463	2.22e-44	165
FI22_03429	Glycerol-3-phosphate regulon repressor	Uncharacterized HTH-type transcriptional regulator YulB	1.8296	0	0	0	0	0.578593	0	0	0	0	0	0	0	0	0	1.8296	0	0	0	0	0	0	0	0	0	761	O05261	31.128	257	165	6	1	759	1	249	2.39e-29	114
FI22_00356	Glutamyl-tRNA reductase	Glutamyl-tRNA reductase	1.82776	0	1.47654	0	0	0	0	0	0	0	0	0	0	0	0	1.82776	0	0	0	0	0	0	0	0	0	991	A6LSY3	52.01	398	190	1	1	1191	1	398	2.99e-129	380
FI22_02607	hypothetical protein	Uncharacterized protein MJ0120	1.82426	0	0.0209115	0.0173611	0	0.405199	0.193609	0	0	0	0	0	1.67281	0	0	1.82426	0	0	0	0	0	0	0	0	0	577	Q57584	45.133	226	123	1	1	678	1	225	1.29e-67	211
FI22_01105	hypothetical protein	Carbohydrate diacid regulator	1.81728	0	0	0	0	1.40092	0.154637	0	0	0	0	0	1.01871	0	0	1.81728	0	0	0	0	0	0	0.0496063	0	0	751	P37047	41.509	53	31	0	772	930	325	377	2.21e-06	52.4
FI22_01566	Hydrogenase maturation factor HypD	Hydrogenase maturation factor HypD2	1.81654	0	0.609249	0	0	0.0558104	0	0	0	0	0	0	0.559211	0	0	1.81654	0	0	0	0	0	0	0	0	0	595	P31904	33.731	335	209	5	91	1071	39	368	6.94e-56	190
FI22_02159	hypothetical protein	Probable S-adenosyl-L-methionine-binding protein AF_0433	1.81287	0	0	0	0	0	0	0	0	0	0	0	0	0	0	1.81287	0	0	0	0	0	0	0	0	0	549	O29816	33.498	203	100	8	25	546	155	351	7.69e-20	88.6
FI22_02319	Transcriptional regulator ManR	Transcriptional regulator ManR	1.80937	0.587138	0	0	0	0	0	0	0	0	0	0	2.23553	0	0	1.80937	0	0	0	0	0	0	0	0	0	2034	O31644	27.566	682	430	10	7	1995	2	638	1.41e-85	285
FI22_03126	Oligopeptide transport ATP-binding protein OppD	Oligopeptide transport ATP-binding protein OppD	1.80202	0.850725	25.0782	2.13139	6.28194	0.448318	0.252757	0	0	0	0	0	1.79298	0	0	1.80202	0	0	0	0	0	0	0	0	0	942	P24136	62.538	331	123	1	1	990	4	334	6.96e-146	418
FI22_00483	Transcriptional repressor SmtB	Cadmium resistance transcriptional regulatory protein CadC homolog	1.77721	0	0	0	0	0	0	0	0	0	0	0	15.8789	0	0	1.77721	0	0	0	0	0	0	0	0	0	369	P37374	43.103	116	64	2	19	363	2	116	2.82e-29	105
FI22_03418	hypothetical protein	Uncharacterized protein CA_P0167	1.77243	0	0	0	0	0	0	0	0	0	0	0	0.319591	0	0	1.77243	0	0	0	0	0	0	0	0	0	280	P23672	28.723	188	124	2	67	624	1	180	5.98e-14	70.9
FI22_01092	hypothetical protein	Sensor histidine kinase YesM	1.77151	0	0.0675603	0	0	0.700765	0.0580201	0	0	0	0.0118441	0	1.37222	0	0	1.77151	0	0	0	0	0	0	0	0	0	618	O31516	35.622	233	144	2	1141	1839	347	573	3.85e-31	131
FI22_00962	Peptidase T	Peptidase T	1.76985	0	2.06488	0	0.464129	0.857645	1.40589	0	0	0	0.158621	0	12.0266	0	0	1.76985	0	0	0	0	0	0	0	0	0	824	Q97LS8	60.442	407	160	1	1	1218	1	407	9.82e-167	476
FI22_00919	hypothetical protein	Uncharacterized protein BH0073	1.76507	0	0	0	0	0	0	0	0	0	0	0	0	0	0	1.76507	0	0	0	0	0	0	0	0	0	236	Q9KGI8	52.564	78	37	0	1	234	1	78	2.61e-21	82.8
FI22_00781	putative cardiolipin synthase YwiE	Uncharacterized protein SMU_988	1.76195	0	0	0.0143056	0	0	0	0	0	0	0.032084	0	0.952778	0	0	1.76195	0	0	0	0	0	0	0.182992	0	0	1121	P34001	40.625	416	230	2	175	1401	10	415	5.02e-102	316
FI22_03079	High-affinity branched-chain amino acid transport ATP-binding protein LivF	High-affinity branched-chain amino acid transport ATP-binding protein LivF	1.75717	0	0	0	0	0.527676	0.262406	0	0	0	0.0547226	0	0.13538	0	0	1.75717	0	0	0	0	1.65412	0	0	0	0.123305	368	P0A191	50.215	233	115	1	1	699	5	236	8.97e-84	252
FI22_01172	hypothetical protein	Putative zinc metalloprotease YwhC	1.75313	0	0.109115	0	0.208	0	0	0	0	0	0	0	0	0	0	1.75313	0	0	0	0	0	0	0	0	0	637	P70995	41.294	201	108	2	40	624	18	214	6e-23	95.1
FI22_02647	Multiple antibiotic resistance protein MarR	Multiple antibiotic resistance protein MarR	1.75239	0	0	0	0	0	0.0725564	0	0	0	0	0	1.31082	0	0	1.75239	0	0	0	0	0	0	0	0	0	428	P27245	25.18	139	96	2	1	414	12	143	7.99e-09	54.3
FI22_03010	hypothetical protein	Protein CA_C1420	1.74301	0	0	0.0313889	0	0.0761468	0	0	0	0	0	0	15.4376	0	0	1.74301	0	0	0	0	0	0	0	0	0	482	Q97J66	39.597	149	85	2	154	594	122	267	2.75e-26	108
FI22_01402	tRNA-specific adenosine deaminase	tRNA-specific adenosine deaminase	1.74007	0	0	0	0	0	0	0	0	0	0	0	2.73012	0	0	1.74007	0	0	0	0	0	0	0	0	0	362	P21335	51.429	140	67	1	7	423	7	146	1.39e-41	139
FI22_00898	UDP-N-acetylmuramoylalanine--D-glutamate ligase	UDP-N-acetylmuramoylalanine--D-glutamate ligase	1.73971	0	0	0	0	0.064526	0	0	0	0	0	0	1.20146	0	0	1.73971	0	0	0	0	0	0	0	0	0	854	Q0SQ91	67.467	458	149	0	1	1374	1	458	0	640
FI22_02063	Ascorbate-specific PTS system EIIB component	Ascorbate-specific PTS system EIIB component	1.73934	0	0	0	0	0	0	0	0	0	0	0	2.22588	0	0	1.73934	0	0	0	0	0	0	0	0	0	253	Q9EXD8	41.86	86	48	1	4	261	6	89	2.31e-07	47.8
FI22_01920	Methionine synthase	Dimethylamine corrinoid protein 2	1.73768	0	0	0	0	1.07278	0	0	0	0	0	0	0	0	0	1.73768	0	0	0	0	0	0	0	0	0	440	Q8TS71	45.116	215	110	3	10	642	3	213	3.63e-60	191
FI22_01821	hypothetical protein	Uncharacterized protein in transposable element ISH50	1.72831	0	0	0	0	0.0542813	0	0	0	0	0	0	0.54693	0	0	1.72831	0	0	0	0	0	0	0	0	0.293835	273	P04137	22.008	259	173	10	124	843	28	276	2.9e-06	51.6
FI22_03595	Type-1 restriction enzyme EcoKI specificity protein	Type-1 restriction enzyme EcoKI specificity protein	1.72812	0.0315217	2.26743	0.594306	0.989935	0.361162	0.343484	0	0	0	0	0	2.34181	0	0	1.72812	0	0	0	0	0	0	0	0	0	1074	P05719	21.973	446	300	12	40	1314	4	422	1.51e-19	94.4
FI22_00602	hypothetical protein	Serine/threonine-protein phosphatase 5	1.71654	0	2.82091	0	4.57626	0	0.176065	0	0	0	0	0	7.42675	0	0	1.71654	0	0	0	0	0	0	0	0	0.273243	363	Q84XU2	30.088	113	71	2	7	321	16	128	1.17e-06	49.3
FI22_02201	Adenosylcobinamide-GDP ribazoletransferase	Adenosylcobinamide-GDP ribazoletransferase	1.71324	0	0	0	0	0	0	0	0	0	0.127586	0	0	0	0	1.71324	1.7299	0	0	0	0	0	0	0	0	141	A0Q0K0	43.515	239	135	0	1	717	1	239	1.26e-58	189
FI22_02836	hypothetical protein	CRISPR-associated exonuclease Cas4	1.70533	0	0	0	0	0	0	0	0	0	0	0	2.82851	0	0	1.70533	0	0	0	0	0	0	0	0	0	519	Q57822	42.138	159	87	3	34	501	13	169	1.37e-25	99.4
FI22_00131	putative FMN/FAD exporter YeeO	Probable multidrug resistance protein YoeA	1.70129	0	10.3739	2.20306	7.86865	1.14083	0.533083	0	0	0	0	0	5.16491	0	0	1.70129	0	0	0	0	0	0	0	0	0	394	O34474	25.135	370	272	4	172	1272	65	432	7.31e-15	80.1
FI22_01695	Redox-sensing transcriptional repressor Rex 1	Redox-sensing transcriptional repressor Rex	1.68805	0	0	0	2.46181	0.256269	0	0	0	0	0	0	0.0872807	0	0	1.68805	2.57398	0	0	0	0	0	0	0	0	491	Q8XI22	73.934	211	54	1	1	633	1	210	7.65e-114	327
FI22_00867	hypothetical protein	Serine protease Do-like HtrB	1.68676	0	0	0	0	0	0	0	0	0	0	0	3.87164	0	0	1.68676	0	0	0	0	0	0	0	0	0	1111	Q9R9I1	45.39	282	127	9	334	1107	171	449	5.34e-60	203
FI22_00808	hypothetical protein	Phosphatidate cytidylyltransferase	1.68493	0	1.73458	0	0.868258	0.42263	0	0	0	0	0	0	0.848684	0	0	1.68493	0	0	0	0	0	0	0	0	0	251	Q7A121	43.312	157	80	3	283	747	99	248	3.85e-27	108
FI22_03123	putative N-acetyl-LL-diaminopimelate aminotransferase	Probable N-acetyl-LL-diaminopimelate aminotransferase	1.67923	0	0	0	0	0	0.0528822	0	0	0	0	0	1.49547	0	0	1.67923	0	0	0	0	0	0	0	0	0	1137	P16524	43.455	382	201	8	1	1122	5	379	7.66e-98	299
FI22_00427	putative glutamine ABC transporter permease protein GlnP	Probable glutamine ABC transporter permease protein GlnP	1.67574	0	0	0	0	0	0	0	0	0	0	0	1.54357	0	0	1.67574	0.225049	0	0	0	0	0	0	0	0	634	O34606	38.537	205	121	1	16	615	7	211	2.34e-42	145
FI22_02861	Fatty-acid peroxygenase	Fatty-acid peroxygenase	1.67537	0	0	0	0	0	0	0	0	0	0.7009	0	8.56447	0	0.0794643	1.67537	0	0	0	0	0	0	0	0	0	154	O31440	58.711	419	170	1	7	1263	1	416	0	525
FI22_02904	Polar-differentiation response regulator DivK	Polar-differentiation response regulator DivK	1.64835	0	3.72654	0	1.94335	0	0.612281	0	0	0	0	0	1.24327	0	0.720179	1.64835	0	0	0	0	0	0	0	0	0	360	A6X580	28.571	105	75	0	4	318	5	109	1.35e-14	68.2
FI22_00444	hypothetical protein	DNA polymerase/3'-5' exonuclease PolX	1.64596	0	0	0	0	0	0	0	0	0	0	0	3.72661	0	0	1.64596	0	0	0	0	0	0	0	0	0	686	P94544	26.136	176	107	7	19	507	337	502	3.12e-06	51.2
FI22_00611	Inner membrane protein YjjP	Inner membrane protein YjjP	1.64559	0	1.2756	0	0	0.202141	0.444987	0	0	0	0	0	0	1.67936	0	1.64559	3.46214	0	0	0	0	0	0	0	0	726	P0ADD6	23.79	248	164	7	37	744	16	250	4.86e-10	62
FI22_00759	D-aminoacyl-tRNA deacylase	Uncharacterized metal-dependent hydrolase YabD	1.63842	0	0	0	1.6369	1.30535	0	0	0	0	0	0	0.128363	0	0	1.63842	0	0	0	0	0	0	0	0	0	628	P37545	48.031	254	129	2	19	774	2	254	1.65e-77	238
FI22_00070	Inner membrane protein YccF	Inner membrane protein YccF	1.63585	0	0	0	0	0	0	0	0	0	0	0	1.95249	0	0	1.63585	0	0	0	0	0	0	0	0	0	358	P0AB13	35.878	131	70	2	1	357	1	129	8.4e-17	74.3
FI22_02125	Blasticidin-S deaminase	Blasticidin-S deaminase	1.6318	0	0	0	0.956903	1.36422	0.497243	0	0	0	0	0	1.82412	0	0	1.6318	0	0	0	0	0	0	0	0	0	423	P33967	56.115	139	61	0	1	417	1	139	1.97e-52	165
FI22_00353	Siroheme synthase	Porphyrin biosynthesis protein HemD	1.63088	0.162138	4.79826	2.95014	0.674065	0.402141	0.123434	0	0	0	0.232984	0	1.22982	0.642026	0	1.63088	1.94505	0	0	0	0	0	0	0	0.401603	1159	Q59294	36.235	494	305	4	4	1455	4	497	4.28e-91	290
FI22_00875	NAD-dependent methanol dehydrogenase	Probable alcohol dehydrogenase	1.62813	0	0	0	0	0	0	0	0	0	0	0	2.27061	0	0	1.62813	0	0	0	0	0	0	0	0	0	1068	P37686	36.464	362	227	3	13	1089	6	367	1.95e-67	221
FI22_02225	FMN-dependent NADH-azoreductase 2	FMN-dependent NADH:quinone oxidoreductase	1.62757	0	0	0	0	0	0	0	0	0	0	0	0	0	0	1.62757	0	0	0	0	0	0	0	0	0	164	B2TRR9	70.936	203	58	1	1	606	1	203	1.7e-105	305
FI22_01229	DNA repair protein RadA	DNA repair protein RadA	1.6136	0.0552536	0.53874	0.177361	2.19561	1.34174	0.287845	0	0	0	0	0	5.69927	0	0	1.6136	0	0	0	0	0	0	0	0	0	1278	Q9KGG1	52.98	453	208	4	1	1350	1	451	9.22e-162	467
FI22_02652	Nitrogenase molybdenum-iron protein alpha chain	Nitrogenase iron-molybdenum cofactor biosynthesis protein NifE	1.61029	0	0	0	0	0	0	0	0	0	0	0	0.383772	0	1.12125	1.61029	0	0	0	0	0	0	0	0	0	819	P10996	69.457	442	130	2	22	1332	14	455	0	644
FI22_03512	Sensory transduction protein regX3	Sensory transduction protein RegX3	1.6079	0	0	0	0	0	0	0	0	0	0	0	0	0	0	1.6079	0	0	0	0	0	0	0	0	0	257	P54884	43.609	133	74	1	1	396	64	196	3.64e-31	113
FI22_01470	putative licABCH operon regulator	Probable licABCH operon regulator	1.60625	0	0	0	0	0	0	0	0	0	0.0734633	0	1.35629	0.0551595	0	1.60625	0	0	0	0	0	0	0	0	0	1959	P46321	24.84	624	440	11	100	1944	31	634	1.17e-50	189
FI22_03632	Tyrosine recombinase XerC	Putative integrase/recombinase y4rC	1.6046	0	0	3.06264	0	0	0	0	0	0	1.36192	0	6.08406	0	0	1.6046	0	0	0	0	0	0	0	0	0	273	P55636	30.435	299	195	5	40	924	11	300	5.38e-34	130
FI22_01139	Ferrous iron permease EfeU	Ferrous iron permease EfeU	1.60386	0	0	0	0	0	0	0	0	0	0	0	2.10643	0	0	1.60386	1.33068	0	0	0	0	0	0	0	0	637	Q1CHD3	28.082	146	98	3	1	420	1	145	1.37e-07	54.7
FI22_03115	Putative glycosyltransferase EpsH	Putative glycosyltransferase EpsH	1.59908	1.26395	0	2.24736	0	4.32401	1.2599	0	0	0	0.271814	0	0.698538	0	0	1.59908	0	0	0	0	0	0	0	0	0	1071	P71057	29.598	348	225	6	52	1086	6	336	7.07e-40	147
FI22_01112	Copper-sensing transcriptional repressor CsoR	Copper-sensing transcriptional repressor CsoR	1.5886	0	0	0	0	0	0	0	0	0	0	0	13.2357	0	0	1.5886	0	0	0	0	0	0	0	0	0	220	O32222	42.529	87	49	1	4	264	15	100	5.91e-16	69.7
FI22_01583	S-ribosylhomocysteine lyase	S-ribosylhomocysteine lyase	1.58438	0	0.681367	0	0.891355	0	0.194486	0	0	0	0	0	1.25643	0	0	1.58438	0	0	0	0	0	0	0	0	0	433	B2UWX8	78.146	151	33	0	1	453	1	151	4.18e-73	218
FI22_02376	Peptide methionine sulfoxide reductase MsrA/MsrB	Peptide methionine sulfoxide reductase MsrA	1.58309	0	1.75764	0	1.34052	0.175994	0	0	0	0	0	0	0.87383	0.482927	0	1.58309	0	0	0	0	0	0	0	0	0.564982	391	B1IMT7	66.879	157	52	0	1	471	1	157	2.38e-76	227
FI22_03128	Oligopeptide-binding protein OppA	Oligopeptide-binding protein OppA	1.57886	0	60.8622	7.42083	10.7303	4.54113	0.283333	0	0	0	0	0	5.34094	0	0	1.57886	2.5035	0	0	0	0	0.407902	0	0	0	1434	P24141	37.522	557	314	11	16	1632	1	541	2.01e-123	376
FI22_03136	HTH-type transcriptional regulator DegA	Sucrose operon repressor	1.57831	0	2.89316	0	0.237032	1.17232	0.104261	0	0	0	0	0	1.56389	0	0	1.57831	0	0	0	0	0	0	0	0	0	934	P43472	37.615	327	196	4	1	963	1	325	5.86e-58	192
FI22_01740	hypothetical protein	Uncharacterized signaling protein PA1727	1.57702	0	1.27775	2.20167	2.44155	0.222936	0	0	0	0	0.0229385	0	2.30965	0	0	1.57702	0	0	0	0	0	0	0	0	0	943	Q9I310	31.25	144	95	2	697	1128	279	418	5.22e-17	86.3
FI22_01093	HTH-type transcriptional activator RhaR	Uncharacterized HTH-type transcriptional regulator YijO	1.55607	0.0976449	0.7937	0.0906944	0.393677	0.168349	0.121429	0	0	0	0	0	0.909942	0	0	1.55607	0	0	0	0	0	0	0	0	0	1139	P32677	32.414	145	83	1	1078	1512	142	271	1.15e-17	86.7
FI22_01091	hypothetical protein	Lipoprotein LipO	1.54522	0	0	0.282778	0.0349677	0.0105505	0	0	0	0	0	0	0.687427	0	0	1.54522	0.417087	0	0	0	0	0	0.141732	0	0.156104	1059	P37966	23.058	399	250	15	37	1149	10	379	1.15e-12	73.9
FI22_02504	Transcriptional regulatory protein LnrK	Transcriptional regulatory protein LnrK	1.54154	0	0	2.53264	0	0.721865	0.0897243	0	0	0	0.135682	0	1.78494	0	0	1.54154	0	0	0	0	1.49238	0	0	0	0	405	P94439	35.859	198	118	2	46	612	17	214	7.19e-37	131
FI22_02122	putative manganese catalase	Protein CotJC	1.53879	0	0	0	0	0	0	0	0	0	0	0	714.87	0	0	1.53879	1.10621	0	0	8.60675	0	0.117358	0	0	0.614797	349	Q45538	52.632	190	89	1	1	570	1	189	6.46e-71	216
FI22_03457	putative ABC transporter ATP-binding protein YxlF	Uncharacterized ABC transporter ATP-binding protein YxlF	1.53732	0	0	0.138889	0	0	0.0171679	0	0	0	0	0	11.7037	0	0.136607	1.53732	0	0	0	0	0	0	0	0	0	871	P94374	37.171	304	178	6	7	912	1	293	3.59e-59	194
FI22_01926	hypothetical protein	Nitrate import permease protein NrtB	1.53676	0	0	0	0	1.38609	0	0	0	0	0	0	0	0	0	1.53676	0	0	0	0	0	0	0	0	0	907	P73451	35.036	137	89	0	379	789	96	232	2.55e-14	75.1
FI22_02505	Sensor histidine kinase DesK	Sensor histidine kinase DesK	1.53015	0	0.250536	0.994722	0.0767742	0.0422018	0	0	0	0	0	0	3.30614	0	0	1.53015	0.220388	0	0	0	0.0435976	0	0	0	0	820	O34757	27.01	311	190	11	145	1053	85	366	1.29e-14	77.8
FI22_00601	D-xylose-binding periplasmic protein	D-xylose-binding periplasmic protein	1.5261	0	0.845308	0.0738889	0.0227097	0.703823	0.410401	0	0	0	0.557721	0	50.6402	1.43602	0	1.5261	0	0	0	9.56748	0	0	0.408661	0	0	678	P45047	40.777	309	178	2	157	1068	24	332	2.35e-78	246
FI22_02928	DNA polymerase IV	DNA polymerase IV	1.52353	0	0	0	0	0	0	0	0	0	0	0	0	0	0	1.52353	0	0	0	0	0	0	0	0	0	970	Q97MB3	46.844	301	156	3	1	900	94	391	1.48e-92	283
FI22_03546	Sensor histidine kinase GraS	Sensor histidine kinase YvcQ	1.51765	0	0	0.553333	0	0.25841	0	0	0	0	0	0	0.985088	0	0	1.51765	0	0	0	0	0	0	0	0	0	568	O06979	35.096	208	126	3	1	597	138	345	8.6e-42	147
FI22_02448	DNA topoisomerase 3	DNA topoisomerase 3	1.51544	0	1.21448	0.147083	0	0	0	0	0	0	0	0	4.1693	0	0	1.51544	0	0	0	0	0	0.0239637	0	0	0	2152	Q7A075	32.572	657	382	16	1	1932	1	609	6.24e-93	307
FI22_01553	hypothetical protein	7,8-dihydropterin-6-methyl-4-(beta-D-ribofuranosyl)-aminobenzene-5'-phosphate synthase	1.50937	0	0	0	0	0	0	0	0	0	0	0	10.601	0	0	1.50937	0	0	0	0	0	0	0	0	0	855	Q57749	32.197	264	157	6	25	771	12	268	6.74e-24	101
FI22_02320	PTS system mannose-specific EIIBCA component	PTS system mannose-specific EIIBCA component	1.50092	0	0	0	0	0	0	0	0	0	0	0	0.566667	0	0	1.50092	0	0	0	0	0	0	0	0	0	105	O31645	38.926	149	90	1	1	447	502	649	9.72e-33	124
FI22_00433	Oxidoreductase YdhF	Uncharacterized oxidoreductase YcsN	1.50018	0	0	0	0	0	0	0	0	0	0	0	0.279825	0	0	1.50018	0	0	0	0	0	0	0	0	0	912	P42972	36.646	322	163	10	1	909	1	300	2.33e-57	189
FI22_00120	UDP-N-acetylglucosamine 1-carboxyvinyltransferase 1	UDP-N-acetylglucosamine 1-carboxyvinyltransferase 2	1.49871	0	1.6189	0	0	0.225535	0.174561	0	0	0	0	0	48.4199	0.193246	0	1.49871	0	0	0	12.0939	0	0	0.344724	0	0.65783	488	Q898X3	70.096	418	124	1	1	1254	1	417	0	566
FI22_01161	hypothetical protein	Ankyrin repeat domain-containing protein 12	1.49393	0	1.76877	3.10361	0	1.3737	0	0	0	0	0.317241	0	0	0	0	1.49393	0	0	0	0	0	0	0.458898	0	0	385	Q6UB98	40.351	114	66	1	10	351	180	291	1.37e-19	87
FI22_02049	Cyanophycinase	Cyanophycinase	1.49283	0	0.472654	0	0	0	0.113158	0	0	0.690234	0	0	17.9273	0	0	1.49283	0.521942	0	0	0	0	0	0.184252	0	0	642	O86108	39.689	257	153	2	25	789	32	288	1.47e-59	194
FI22_01958	putative zinc-binding alcohol dehydrogenase	Uncharacterized zinc-type alcohol dehydrogenase-like protein AdhB	1.49136	0	0	0	0.164129	0	0	0	0	0	0	0	3.29415	0	0	1.49136	0	0	0	0	0	0	0	0	0	783	O06012	59.524	378	151	1	1	1128	1	378	1.56e-148	427
FI22_01715	Maltose O-acetyltransferase	Maltose O-acetyltransferase	1.48897	0	0	0	0	0	0	0	0	0	0	0	0	1.25629	0	1.48897	0	0	0	0	0	0	0	0	0	230	P77791	44.565	184	101	1	7	558	1	183	7.21e-54	172
FI22_00886	Arginine-binding extracellular protein ArtP	Arginine-binding extracellular protein ArtP	1.48143	0	0	0	0	0	0	0	0	0	0	0	2.99649	0	0	1.48143	0	0	0	0	0	0	0	0	0	707	P54535	33.476	233	135	7	139	807	33	255	1.31e-32	123
FI22_02755	Fructokinase	Fructokinase-1	1.47445	0	0	0	0	0	0	0	0	0	0	0	0.0745614	0	0	1.47445	0	0	0	0	0	0	0	0	0	942	A2WXV8	43.218	317	176	2	10	954	8	322	3.37e-78	244
FI22_02193	Polyisoprenyl-teichoic acid--peptidoglycan teichoic acid transferase TagT	Polyisoprenyl-teichoic acid--peptidoglycan teichoic acid transferase TagU	1.46562	0	0	0	0.0149677	0	0.432832	0	0	0	0	0	1.08889	0	0.11375	1.46562	0	0	0	0	0	0	0	0	0.295191	679	Q8ENF3	27.344	256	157	6	187	924	72	308	6.46e-20	92
FI22_01085	Methylglyoxal synthase	Methylglyoxal synthase	1.46507	0	0	0	0	0	0	0	0	0	0	0	0.0352339	0	0	1.46507	0	0	0	0	0	0	0	0	0	435	Q97IN6	66.165	133	45	0	16	414	1	133	7.64e-62	189
FI22_00208	RNA polymerase sigma-E factor	RNA polymerase sigma-E factor	1.45974	0	0	0.489722	0	0	0.195363	0	0	0.292969	0	0	33.3279	0	0	1.45974	0	0	0	0.0305215	0	0	0.124252	0	0	186	P33657	82.883	222	38	0	40	705	14	235	2.77e-131	372
FI22_03094	hypothetical protein	Uncharacterized protein YqfC	1.4568	0	0	0	0	0	0	0	0	0	0	0	0.382749	0	0	1.4568	0	0	0	0	0	0	0	0	0	285	P54468	35.556	90	58	0	1	270	1	90	9.08e-16	69.3
FI22_00484	IS110 family transposase ISFnu4	Insertion element IS116 uncharacterized 44.8 kDa protein	1.45404	0	0	0	0	0	0	0	0	13.4928	0	0	8.72763	0	0	1.45404	0	0	0	0	0	0	0	0	0	445	P19834	25.062	403	269	11	4	1170	8	391	1.19e-19	93.2
FI22_01923	Na(+)-translocating NADH-quinone reductase subunit F	Na(+)-translocating NADH-quinone reductase subunit F	1.45349	0	0	0	0	0.142508	0	0	0	0	0.0436282	0	0.81038	0	0	1.45349	0	0	0	0	0	0	0	0	0	1665	Q9PLI3	30.851	94	62	2	19	294	45	137	5.13e-09	62.4
FI22_01084	hypothetical protein	Beta-glucuronidase (Fragment)	1.45165	0	0	0	0	0	0.159774	0	0	0	0	0	2.05234	0	0	1.45165	0	0	0	0	0	0	0	0	0	313	O77695	33.884	121	69	5	1	333	216	335	5.09e-10	58.5
FI22_02783	hypothetical protein	CDP-diacylglycerol--serine O-phosphatidyltransferase	1.44724	0	0	1.20056	0.0723871	0	0	0	0	0	0	0	1.55	0	0	1.44724	0	0	0	0.368252	0	0	0	0	0	510	P39823	35.294	170	90	6	16	507	4	159	8.98e-24	95.1
FI22_02055	Linearmycin resistance ATP-binding protein LnrL	Nod factor export ATP-binding protein I	1.44577	0	0.344236	0.20625	0	0.766972	0	0	0	0	0.4009	0	1.08173	0	0	1.44577	0	0	0	0	0	0	0	0	0	738	Q1LKJ2	38.136	236	136	4	22	705	2	235	3.79e-52	174
FI22_01972	Chaperone protein HtpG	Endoplasmin homolog	1.43915	0.113225	0	0	0	0.850917	0	0	0	0	0	0	0.450439	0	0	1.43915	0.0638835	0	0	0	0	0	0	0	0	345	Q9NKX1	26.295	251	128	8	1042	1767	26	228	2.55e-07	58.9
FI22_02554	ATP-dependent 6-phosphofructokinase	ATP-dependent 6-phosphofructokinase	1.43309	0.197101	0	0	0	0	0	0	0	0	0	0	0.431579	0	0.0417857	1.43309	0	0	0	0	0	0	0	0	0	764	D9TT10	66.038	318	108	0	1	954	1	318	5.18e-149	424
FI22_03078	L-serine dehydratase, beta chain	L-serine dehydratase, beta chain	1.43033	0	0	0	1.99277	0	0.153885	0	0	0	0	0	0.396199	0	0	1.43033	0	0	0	0	0	0	0	0	0	169	P33074	41.981	212	122	1	1	633	1	212	9.23e-46	154
FI22_00016	hypothetical protein	ADP-glucose phosphorylase	1.42978	0	0	0	0	0.584251	0.175815	0	0	0	0	0	2.53801	0	0	1.42978	0	0	0	0	0	0	0	0	0	308	Q9FK51	28.788	330	197	8	10	900	25	349	5.79e-38	140
FI22_02077	hypothetical protein	Putative methyltransferase Cher3	1.42868	0	0.339678	0	0	1.04694	0	0	0	0	0	0	0.125292	0	0	1.42868	0	0	0	0	0	0	0	0	0	792	Q88GG4	40.435	230	137	0	379	1068	22	251	1.16e-53	181
FI22_02415	Fimbrial subunit type 1	Fimbrial subunit type 2	1.41838	0	0	0	0	0	0	0	0	0	0	0	0.716813	0	0	1.41838	0	0	0	0	0	0	0	0	0	103	P12616	29.648	199	109	10	355	930	138	312	5.42e-08	59.3
FI22_01844	hypothetical protein	Bacteriochlorophyllide c C-7(1)-hydroxylase	1.41397	0	0	0	0	0	0	0	0	0	0	0	0.837719	0	0	1.41397	0	0	0	0	0	0	0	0	0	1180	N0DKX5	25	284	199	5	319	1131	75	357	5.37e-18	88.6
FI22_02347	hypothetical protein	Uncharacterized protein YqeC	1.41397	0	0	0	0	0.262691	0	0	0	0	0	0	0	0	0	1.41397	0	0	0	0	0	0	0	0	0	419	Q46809	23.958	192	139	4	109	669	48	237	4.03e-15	75.9
FI22_00136	putative spore protein YtfJ	Uncharacterized spore protein YtfJ	1.40901	0	0	0	0	0	0	0	0	0	0.107346	0	1.73904	0	0	1.40901	0	0	0	0	0	0	0	0	0	335	O34806	47.287	129	61	2	13	378	4	132	1.44e-22	89.7
FI22_00883	Diaminopropionate ammonia-lyase	Diaminopropionate ammonia-lyase	1.39798	0.377899	0	0	0	0	0	0	0	0	0	0	0.279094	0	0	1.39798	0	0	0	0	0	0	0	0	0	986	P40817	48.78	369	183	3	88	1176	30	398	3.48e-128	378
FI22_01088	Multiple sugar-binding protein	Multiple sugar-binding protein	1.39559	0	0	0	0	2.04893	0	0	0	0	0	0	2.10877	0	0.146607	1.39559	0	0	0	0	0	0	0	0	0	1178	Q00749	35.795	352	210	7	16	1041	12	357	2.18e-51	181
FI22_01123	hypothetical protein	Uncharacterized membrane protein YbfM	1.39136	0	2.88485	0.371944	0	1.70841	0.375815	0	0	0	0.647976	0	2.19766	0	0	1.39136	0	0	0	0	0	0	0.580787	0	0	590	O31453	36.538	156	99	0	10	477	3	158	1.84e-25	104
FI22_02138	IS200/IS605 family transposase ISPpr13	Transposase for insertion sequence element IS200	1.38713	0	0	0	0	0	0	0	0	0	0	0	0	0	0	1.38713	0	0	0	0	0	0	0	0	0	350	P59696	31.783	129	86	2	19	405	3	129	2.59e-19	81.6
FI22_02725	hypothetical protein	Putative transposase ORF409	1.38621	0.458877	0	0.230833	0	0.118654	0.130702	0	0	0	0	0	0.330702	0	0	1.38621	0	0	0	0	0	0	0	0	0.0249075	1237	Q3V4S9	23.773	387	251	11	49	1173	18	372	6.89e-12	70.5
FI22_02986	Light-independent protochlorophyllide reductase subunit B	Nitrogenase iron-molybdenum cofactor biosynthesis protein NifE	1.38309	0	0	0	0	0	0.361529	0	0	0	0.370915	0	1.56857	0	0	1.38309	0.195728	0	0	4.88758	0	0	0.157323	0	0.355364	680	P0CW55	27.384	409	247	13	247	1407	86	466	2.76e-35	141
FI22_00560	Regulatory protein AsnC	Regulatory protein AsnC	1.37224	0	2.24786	0	0	0	0.341729	0	0	0	0	0	0	0	0	1.37224	0	0	0	0	0	0	0	0	0	319	P44337	47.328	131	69	0	70	462	19	149	7.61e-38	129
FI22_02477	Nicotinate-nucleotide pyrophosphorylase [carboxylating]	Putative pyrophosphorylase ModD	1.36434	0	3.92265	2.83722	1.07587	0.677523	1.1787	0	0	0	0	0	2.41184	0	0	1.36434	0	0	0	0	0	0	0.433071	0	0	222	Q9CLU4	33.453	278	185	0	1	834	2	279	9.8e-55	181
FI22_01783	Nitrogen regulatory protein P-II 2	Nitrogen regulatory protein P-II 2	1.36232	0	0.0769437	0	4.90206	0	0.22594	0	0	0	0.148726	0	0	0	0	1.36232	0	0	0	0	0	0	0	0	0	335	O26760	44.643	112	62	0	1	336	4	115	5.83e-26	96.7
FI22_02276	D-inositol-3-phosphate glycosyltransferase	Protein RfbU	1.36121	0	0	0	0	0	0	0	0	0	0	0	35.0939	0	0	1.36121	0	0	0	1.93436	0	0	0	0	0.0510481	827	P26402	28.571	252	152	7	265	1017	98	322	1.63e-17	86.7
FI22_00510	hypothetical protein	Uncharacterized transporter AF_0788	1.36066	0	1.19531	1.64097	1.86865	0	0.0794486	0	0	0	0	0	1.51827	0	0	1.36066	0	0	0	0	0	0	0	0	0	568	O29470	29.699	266	167	4	13	807	40	286	9.83e-23	99
FI22_02018	Adaptive-response sensory-kinase SasA	Alkaline phosphatase synthesis sensor protein PhoR	1.35662	0	0.083378	1.21944	0	1.63823	0.290977	0	0	0	0	0	0.641667	0	0	1.35662	0	0	0	0	0	0	0	0	0	2014	P23545	27.123	365	239	8	1111	2199	232	571	3.77e-35	145
FI22_00586	Methionine import ATP-binding protein MetN	Methionine import ATP-binding protein MetN 2	1.35386	0	0	0	0.410452	0.122324	0.150627	0	0	0	0.196852	0	0	0	0.326964	1.35386	0	0	0	0	0	0	0	0	0	866	Q5PCG9	48.368	337	170	3	1	1002	1	336	4.14e-111	330
FI22_03125	Oligopeptide transport system permease protein OppC	Oligopeptide transport system permease protein OppC	1.35092	0	6.02212	1.22625	1.38968	0.509021	0	0	0	0	0	0	0.346491	0	0	1.35092	0	0	0	0	0	0	0	0	0	626	P24139	54.575	306	133	1	13	930	6	305	9.17e-107	316
FI22_02811	DNA polymerase IV	DNA polymerase IV	1.34743	0	0	0.386806	0	0.0980122	0.0735589	0	0	0	0	0	0.0535088	0	0	1.34743	1.26311	0	0	0	0	0	0	0	0	1123	Q97MB3	50.127	393	192	3	13	1188	2	391	2.93e-140	409
FI22_01757	Sensor histidine kinase ResE	Sensor histidine kinase ResE	1.34614	0	0	0	0	0	0	0	0	0	0	0	0	0	0	1.34614	0	0	0	0	0	0	0	0	0	186	P35164	53.704	54	25	0	1	162	533	586	1.43e-11	60.5
FI22_03084	hypothetical protein	Uncharacterized protein HI_1038	1.34099	0	1.0307	0.375556	0	0.555657	0.0441103	0	0	0	0	0	0.0637427	0	0	1.34099	0	0	0	0	0	0	0	0	0	1111	P44099	40.943	403	229	4	1	1206	5	399	2.33e-98	301
FI22_01041	Protein DedA	Uncharacterized membrane protein YngC	1.34062	0	3.48901	0	0	0	0	0	0	0	0	0	0	0	0	1.34062	0	0	0	0	0	0	0	0	0	485	O31823	39.429	175	94	3	1	525	4	166	1.39e-36	129
FI22_01604	hypothetical protein	Amoebiasin-2	1.33897	0	0.2937	0.610694	0.0461935	1.26453	0.0729323	0	0	0	0.258921	0	0.742836	0	0	1.33897	0	0	0	0	0	0	0	0	0.0787916	391	Q4GZL2	29.808	104	65	2	118	429	25	120	1.27e-07	50.8
FI22_02317	PTS system mannose-specific EIIBCA component	PTS system fructose-like EIIB component 2	1.33511	0	0	0	0	0	0	0	0	0	0	0	2.25175	0	0	1.33511	0	0	0	0	0	0	0	0	0	281	P69819	63.542	96	35	0	4	291	3	98	1.42e-38	127
FI22_01833	Light-independent protochlorophyllide reductase subunit B	Nitrogenase iron-molybdenum cofactor biosynthesis protein NifE	1.32684	0	0	0	0	0	0	0	0	0	0	0	0	0.903002	0	1.32684	0	0	0	0	0	0	0	0	0	401	P0CW55	25.867	375	260	8	187	1272	86	455	2.56e-25	112
FI22_02566	Nitrogen regulatory PII-like protein	Nitrogen regulatory PII-like protein	1.31489	0	2.13834	0.874167	0	0	0	0	0	0	0	0	0	0.853096	0	1.31489	0	0	0	0	0	0	0	0	0	128	Q07428	50	116	58	0	1	348	1	116	2.86e-39	130
FI22_00061	Bacitracin export ATP-binding protein BceA	Bacitracin export ATP-binding protein BceA	1.31397	0	0.311662	0	0	0.34159	0	0	0	0	0	0	0.772661	0	0	1.31397	1.57515	0	0	0	0	0	0	0	0	376	Q9K619	52.8	250	118	0	13	762	3	252	1.25e-82	251
FI22_03022	hypothetical protein	Uncharacterized transporter YwkB	1.31268	0	0	0	0	0	0	0	0	0	0	0	0.951608	0	0	1.31268	0	0	0	0	0	0	0	0	0	729	P45869	23.22	323	225	6	1	918	1	317	1.55e-09	61.6
FI22_01682	hypothetical protein	Uncharacterized protein y4jR	1.30478	0	0	0	0	0	0	0	0	0	0	0	4.12383	0	0	1.30478	0	0	0	0	0	0	0	0	0	459	P55518	26.846	149	109	0	1	447	1	149	1.36e-17	77.8
FI22_03201	Pyrimidine/purine nucleoside phosphorylase	Pyrimidine/purine nucleoside phosphorylase	1.30386	0	2.51206	0	0	0.0417431	0	0	0	0	0	0	0	0	0	1.30386	1.83767	0	0	0	0	0	0	0	0	315	A6LUD4	69.903	103	31	0	1	309	1	103	1.84e-51	160
FI22_01484	FMN reductase [NAD(P)H]	Putative NADH dehydrogenase/NAD(P)H nitroreductase AF_2267	1.29798	0	1.20831	1.28167	0.0223226	3.30749	0.254762	0	0	0	0	0	1.1174	0	0	1.29798	0	0	0	0	0	0	0.435433	0	0	444	O28017	36.719	128	65	4	1	366	1	118	6.11e-14	69.3
FI22_01701	Chloramphenicol acetyltransferase	Chloramphenicol acetyltransferase	1.29743	0	0	0	0	0	0	0	0	0	0	0	1.49269	0	0	1.29743	0	0	0	0	0	0	0	0	0	395	P58777	30.288	208	139	2	10	624	11	215	9.12e-31	115
FI22_01485	DNA mismatch repair protein MutS	DNA mismatch repair protein MutS	1.28658	0	0.836193	0.239167	0.24929	0.238685	0	0	0	0	0	0	0.810673	0	0	1.28658	0	0	0	0	0	0	0	0	0	1456	P61671	29.2	250	165	7	820	1554	517	759	1.88e-24	111
FI22_02357	tRNA-dihydrouridine(16) synthase	tRNA-dihydrouridine(16) synthase	1.28548	0	0.820643	8.54931	0	3.46942	1.28183	0	0	0	0	0	0	0	0	1.28548	0	0	0	0	0.205488	0	0.485512	0	0	725	Q9HZ95	28.692	237	155	7	1	684	1	232	5.26e-19	89.4
FI22_01767	Endoglucanase	Beta-glucanase	1.28088	0	0	0.608333	0	0	0.0447368	0	0	0	0	0	9.24693	0	0	1.28088	2.5433	0	0	0	0.396189	0	0.142205	0	0	406	P19254	36.316	380	216	9	34	1170	54	408	1.38e-70	230
FI22_03544	ABC transporter permease protein YxdM	ABC transporter permease protein YxdM	1.27996	0	0.0292225	2.325	0.674452	1.22569	0.174937	0	0	0	0	0	2.57529	0	0	1.27996	0.639417	0	0	0	0	0	0	0	0.0930949	459	P42424	23.902	615	401	18	52	1845	18	582	6.53e-30	129
FI22_01746	hypothetical protein	Uncharacterized protein MJ0448	1.27794	0	4.06193	1.97528	0	0.740061	0.338471	0	0	0	0	0	1.13231	0	0	1.27794	0	0	0	0	0	0	0.638425	0	0	313	Q57890	33.858	254	147	9	25	771	2	239	3.95e-32	122
FI22_03236	hypothetical protein	Uncharacterized transporter YwbF	1.27794	0	0	0	0.230581	0	0.133584	0	0	0	0	0	1.97646	0	0.209821	1.27794	0	0	0	0	0	0	0	0	0	841	P39589	27.479	353	238	8	73	1107	29	371	3.85e-29	120
FI22_02056	hypothetical protein	ABC transporter G family member 20	1.27757	0	0	0	0	0.150765	0	0	0	0	0	0	0.258041	0	0	1.27757	0	0	0	0	0	0	0	0	0	73	Q8T674	29.126	206	143	2	448	1056	514	719	5.56e-11	67.8
FI22_00579	putative cardiolipin synthase YwiE	Uncharacterized protein SMU_988	1.27482	0.342754	0	1.34097	0.476	0.321254	0.114662	0	0	0	0	0	0.837427	0	0.0991071	1.27482	0	0	0	0	0	0	0	0	0	1064	P34001	45.06	415	223	3	295	1527	48	461	8.82e-120	362
FI22_02843	hypothetical protein	Beta-xylosidase	1.26324	0	1.08914	0	0	0	0	0	0	0	0	0	3.46462	0	0	1.26324	0	0	0	0	0	0	0	0	0	417	Q9ZFM2	25.628	199	115	7	253	831	278	449	1.51e-07	56.2
FI22_03298	ATP-dependent DNA helicase Rep	DNA helicase IV	1.25735	0	0	0	0	0	0	0	0	0	0	0	0.357456	0	0	1.25735	0	0	0	0	0	0	0	0	0	2031	P15038	28.793	323	195	7	892	1851	359	649	9.16e-37	150
FI22_01952	hypothetical protein	Cyclic di-GMP phosphodiesterase TM_0186	1.25551	0	0	0	0	0	0	0	0	0	0	0	1.64635	0	0	1.25551	0	0	0	0	0	0	0	0	0	2435	Q9WY30	34.328	201	118	2	1879	2475	142	330	3.27e-31	129
FI22_00959	hypothetical protein	Putative L,D-transpeptidase YciB	1.25074	0	0	0	0	0	0	0	0	0	0	0	0.653655	0	0	1.25074	0	0	0	1.65782	0	0	0	0	0	1144	C0SP99	39.535	129	66	5	820	1182	70	194	4.67e-24	101
FI22_02013	Glycogen debranching enzyme	Pullulanase	1.24926	0.311413	0	0	0	0	0	0	0	0	0	0	10.0635	0	0.160179	1.24926	0	0	0	0	0	0	0	0	0	6273	O33840	36.291	879	462	33	724	3243	24	843	5.19e-147	482
FI22_02406	hypothetical protein	Iron-sulfur flavoprotein AF_1436	1.24283	0	0	0	0	0	0	0	0	0	0	0	5.49576	0	0	1.24283	0	0	0	0	0	0	0	0	0	700	O28836	34	150	90	4	1	447	1	142	4.4e-22	94.4
FI22_01432	hypothetical protein	Phosphate-binding protein PstS	1.24246	0.236051	0	0	0	0	0.284712	0	0	0	0	0	2.25833	0	0	1.24246	0	0	0	0	0	0	0	0	0	489	P46338	30.409	171	106	5	394	903	128	286	2.57e-14	75.5
FI22_00888	Glutamine transport ATP-binding protein GlnQ	Glutamine transport ATP-binding protein GlnQ	1.24173	0	0	0	0	0	0	0	0	0	0	0	2.22939	0	0	1.24173	0	0	0	0	0	0	0	0	0	735	O34677	58.921	241	98	1	13	732	1	241	1.34e-106	310
FI22_01040	hypothetical protein	Uncharacterized transporter MJ1031	1.24154	0	0.228284	0	0	0.519572	0	0	0	0	0	0	1.18933	0	0	1.24154	0	0	0	0	0	0	0	0	0	942	Q58437	22.997	287	201	7	88	921	27	302	1.72e-13	73.2
FI22_02905	Sensor histidine kinase RcsC	Autoinducer 2 sensor kinase/phosphatase LuxQ	1.24063	0.0974638	3.03767	0.339861	0.658065	1.14281	0.191103	0	0	0	0.130285	0	1.94518	0	0	1.24063	3.49029	0	0	0	0	0	0	0	0	890	Q9KLK7	30.833	360	213	13	1357	2412	373	704	1.06e-27	124
FI22_01248	GTP cyclohydrolase 1 type 2	GTP cyclohydrolase 1 type 2 homolog	1.23015	0	0.323056	0	1.05277	0.152905	0	0	0	0	0	0	0.659942	0	0	1.23015	0	0	0	0	0	0	0.367244	0	0.277189	522	Q8XIV9	61.654	266	98	2	1	798	1	262	1.14e-106	312
FI22_03556	hypothetical protein	HTH-type transcriptional activator mta	1.22923	0	0	0	0	0	0	0	0	0	0	0	0.988596	0	0	1.22923	0	0	0	0	0	0	0	0	0	656	P71039	30.241	291	152	8	10	870	5	248	1.86e-26	109
FI22_02073	Undecaprenyl-phosphate 4-deoxy-4-formamido-L-arabinose transferase	Uncharacterized glycosyltransferase EpsJ	1.22592	0	0	2.95528	0	0	0.198622	0	0	0	0	0	0.588158	0	0	1.22592	0	0	0	0	0	0	0	0	0	696	P71059	31.739	230	136	4	16	675	4	222	4.28e-28	115
FI22_02209	hypothetical protein	UPF0756 membrane protein CKR_1028	1.21195	0	0	0	0	0	0	0	0	0	0	0	0	0	0	1.21195	0	0	0	0	0	0	0	0	0	361	B9E0Q4	56.954	151	65	0	1	453	1	151	3.53e-47	153
FI22_00354	Porphobilinogen deaminase	Porphobilinogen deaminase	1.20956	0	1.85885	0	0	0.123394	0.0809524	0	0	0	0	0	0.865497	0	0.887321	1.20956	0.440777	0	0	0	0	0	0.06	0	0	595	Q0TQG4	67.361	288	94	0	1	864	1	288	1.01e-135	388
FI22_00463	7-carboxy-7-deazaguanine synthase	Uncharacterized protein MJ0808	1.20882	0.0400362	0	0.445833	0	0.516361	0.0503759	0	0	0	0	0	2.95658	0	0	1.20882	0	0	0	0	0	0	0	0	0	701	Q58218	42.414	290	153	10	7	852	2	285	2.82e-68	218
FI22_00952	Spermidine N(1)-acetyltransferase	Spermidine N(1)-acetyltransferase	1.20441	0	1.75764	0	0	0.689144	0.224687	0	0	0	0	0	0	1.36098	0	1.20441	0	0	0	0	0	0	0	0	0	134	Q9KL03	28.09	178	112	3	10	519	2	171	5.36e-15	72
FI22_00428	putative glutamine ABC transporter permease protein GlnM	Probable glutamine ABC transporter permease protein GlnM	1.20239	0	0	0	0	0	0	0	0	0	0	0	1.17968	0	0	1.20239	0	0	0	0	0	0	0	0	0	693	O34671	41.706	211	122	1	37	666	6	216	2.2e-38	135
FI22_01097	Alpha-galactosidase AgaA	Alpha-galactosidase AgaA	1.20202	0.138406	1.19182	0.674444	0.891613	0.130887	0	0	0	0	0.0650675	0	3.76725	1.33546	0	1.20202	0	0	0	0	0	0	0	0	0.124291	623	Q9ALJ4	68.269	728	228	3	1	2181	1	726	0	1064
FI22_02569	Histidinol-phosphate aminotransferase	Uncharacterized HTH-type transcriptional regulator YisV	1.19596	0	0.770643	1.56333	0.142581	0.742202	0.212782	0	0	0	0.034033	0	0.325292	0.427392	0	1.19596	0	0	0	0	0	0	0.096063	0	0	1098	Q796Q6	28.017	464	296	12	40	1374	16	460	4.75e-48	176
FI22_02649	Homocitrate synthase	Homocitrate synthase, omega subunit	1.19081	0	0.0576408	0	3.09923	0	0.233835	0	0	0	0	0	4.38333	0	0	1.19081	0	0	0	0	0	0	0	0	0	160	Q00852	35.47	234	149	2	292	990	110	342	2.96e-30	121
FI22_01556	hypothetical protein	UPF0324 membrane protein gbs1193	1.18456	0	0	0	0	0	0.0225564	0	0	0	0	0	0.737281	0	0.208393	1.18456	0	0	0	0	0	0	0	0	0.0678175	639	Q8E541	47.414	348	161	5	22	1056	4	332	4.17e-88	271
FI22_02100	Putative phosphoserine phosphatase 2	Probable phosphoglycerate mutase GpmB	1.18217	0	0	0	0	0.190826	0	0	0	0	0	0	0	2.24353	0	1.18217	0	0	0	0	0	0	0	0	0	577	B1JL20	31.884	207	131	5	13	615	4	206	3.28e-26	103
FI22_02641	Xanthine phosphoribosyltransferase	Xanthine phosphoribosyltransferase 2	1.18051	0	0	0	0	0	0	0	0	0	0	0	1.07924	0	0	1.18051	0	0	0	0	0	0	0	0	0	545	A5I0Y0	67.368	190	62	0	1	570	1	190	3.02e-90	265
FI22_01567	hypothetical protein	Hydrogenase maturation factor HypC	1.17537	0	0	0	0	0	0	0	0	0	0	0	0.361988	0	0	1.17537	0	0	0	0	0	0	0	0	0	189	P31881	27.778	72	51	1	1	213	1	72	6.71e-08	48.1
FI22_00748	ABC transporter ATP-binding protein NatA	ABC transporter ATP-binding protein NatA	1.1739	0	0	0	0	0	0	0	0	0	0	0	9.4	0	0	1.1739	0	0	0	0	0	0	0	0	0	726	P46903	35.814	215	136	2	43	681	18	232	1.21e-39	140
FI22_01420	Fatty acid resistance protein FarB	Uncharacterized MFS-type transporter YhcA	1.16949	0	0.717426	0.227639	0.955355	0.679511	0.107895	0	0	0	0	0	1.63933	0.765854	0.329107	1.16949	0	0	0	0	0	0	0.20378	0	0.391492	638	P54585	28.731	449	319	1	4	1350	6	453	1.37e-75	249
FI22_00145	endonuclease 4	Uncharacterized protein MJ0133	1.16562	0	0	0	4.37406	0	0	0	0	0	0	0	0	0	0	1.16562	0	0	0	0	0	0	0	0	0	474	Q57597	46.494	271	132	6	10	804	7	270	1.28e-59	193
FI22_03061	hypothetical protein	UPF0166 protein SCO7045	1.1636	0	8.41877	0.243056	0	0.23792	0.362907	0	0	0	0.108396	0	4.90833	0	0	1.1636	0	0	0	0	0	0	4.11843	0	0	153	Q9FC38	41.121	107	62	1	4	324	3	108	1.36e-29	105
FI22_00541	Sulfoquinovose isomerase	Sulfoquinovose isomerase	1.16342	0	0	0	0	0.625229	0.622932	0	0	0	0	0	248.41	0.170732	0	1.16342	0	0	0	11.0566	0.271189	0	0.50378	0	0.213687	897	Q8ZKT7	27.729	339	235	4	121	1116	33	368	8.19e-39	147
FI22_02506	Linearmycin resistance ATP-binding protein LnrL	Linearmycin resistance ATP-binding protein LnrL	1.1614	1.02138	0.0140751	0	0	1.10795	0	0	0	0	0	0	2.10015	0	0	1.1614	0	0	0	0	0	0	0	0	0	456	P94440	39.228	311	187	1	4	930	1	311	1.1e-69	222
FI22_03035	hypothetical protein	Oligopeptide-binding protein OppA	1.16048	0.29058	0	0	0	0	0.693985	0	0	0	0.0283358	0	6.16096	0.174484	0.179286	1.16048	0	0	0	0	0	0	0.147874	0	0	416	P24141	27.586	290	197	6	157	999	61	346	9.71e-16	83.6
FI22_01845	Putative aliphatic sulfonates transport permease protein SsuC	Putative ABC transporter permease protein MJ0413	1.15827	0	0	0	0	0	0	0	0	0	0	0	0	0	0	1.15827	0	0	0	0	0	0	0.0699213	0	0	216	Q57856	44.215	242	129	3	118	828	23	263	2.57e-49	167
FI22_00762	Ribosomal RNA small subunit methyltransferase A	Ribosomal RNA small subunit methyltransferase A	1.15588	0	0	0	0	0.319878	0	0	0	0	0	0	0.941374	0	0	1.15588	0	0	0	0	0	0	0	0	0	459	Q0SQ34	71.583	278	79	0	4	837	8	285	2.47e-146	414
FI22_03493	hypothetical protein	Uncharacterized immunity region protein 2	1.15349	0	0	0	0	0	0.817043	0	0	0	0	0	0	0	0	1.15349	0	0	0	0	0	0	0	0	0	127	P10426	38.889	108	65	1	7	330	11	117	1.88e-17	76.3
FI22_02418	hypothetical protein	Uncharacterized HTH-type transcriptional regulator YvbU	1.15276	0	0	0	0	0	0	0	0	0	0	0	0.965497	0	0	1.15276	0	0	0	0	0	0	0	0	0	381	O32255	27.174	184	111	6	1	531	27	194	4.76e-12	68.6
FI22_02682	Deoxyuridine 5'-triphosphate nucleotidohydrolase	Deoxyuridine 5'-triphosphate nucleotidohydrolase	1.15257	0	0	0	0	0	0	0	0	0	0	0	0	0	0	1.15257	4.14854	0	0	0	0	0	0	0	0	459	B9M1G7	44.094	127	63	3	55	420	1	124	3.12e-23	94.4
FI22_02972	IS91 family transposase ISTha3	Putative integrase/recombinase y4qK	1.15129	0	0	0	0	0.186544	0.1401	0	0	0	0	0	2.61243	0	0	1.15129	0	0	0	0	0	0	1.52142	0	0	295	P55632	37.455	275	166	2	16	837	22	291	2.8e-48	166
FI22_03122	Corrinoid adenosyltransferase	Corrinoid adenosyltransferase	1.14449	0	0	0	0.209935	1.08517	0.107268	0	0	0	0.113793	0	68.448	0	0	1.14449	0	0	0	0	0	0	0	0	0.624291	496	Q9I472	32.955	176	113	3	10	534	32	203	4.94e-26	101
FI22_03086	hypothetical protein	Protein DETOXIFICATION 15	1.14246	0	0.265013	2.88986	1.5329	0.527982	1.02343	0	0	0	0	0	2.58348	0	0	1.14246	0	0	0	0	0	0	0.549921	0	0	607	F4IHU9	31.111	135	92	1	109	513	289	422	4e-09	58.9
FI22_02231	p-hydroxybenzoic acid efflux pump subunit AaeA	Macrolide export protein MacA	1.13971	0	0	0	0	0	0.473183	0	0	0	0	0	2.37558	0	0.292857	1.13971	0	0	0	0	0	0	0	0	0.332059	974	P64177	27.273	286	169	7	106	852	31	314	3.4e-15	80.1
FI22_02998	Putative peroxiredoxin bcp	Peroxiredoxin Bcp	1.13272	0	0.162198	2.41333	0	0.169878	0.195614	0	0	0	0	0	0.521199	0	0	1.13272	0	0	0	0	0	0	0	0	0	216	Q796Y8	56.716	134	58	0	10	411	3	136	2.04e-50	161
FI22_02665	hypothetical protein	Uncharacterized protein YebA	1.12904	0	0	0	0	0	0	0	0	0	0	0	0.33114	0	0.244286	1.12904	0	0	0	0	0	0	0	0	0	1577	P94476	42.308	104	56	4	1468	1773	455	556	5.59e-11	70.1
FI22_02080	Hydroxylamine reductase	Hydroxylamine reductase 2	1.12555	0	0.26622	0.441111	0.0197419	0.493425	0.0720551	0	0	0	0	0	4.86594	0	0.532321	1.12555	0	0	0	0	0.344665	0	0	0	0.183847	1581	Q97DP4	81.383	564	105	0	7	1698	2	565	0	895
FI22_01607	Aldose sugar dehydrogenase YliI	Uncharacterized protein slr1608	1.12555	0	0.198525	3.82042	0	0.975841	1.52218	0	0	0	1.14618	0	85.0048	0	0	1.12555	0	0	0	1.61273	0.989329	0	0.691496	0	1.33933	895	P73001	30.199	351	201	10	79	1014	61	406	4.22e-39	146
FI22_02515	HTH-type transcriptional regulator SutR	HTH-type transcriptional regulator SutR	1.12353	0	0	0	0	0.429205	0	0	0	0	0	0	0	0	0	1.12353	0	0	0	0	2.05534	0	0	0	0.135758	171	P77626	28.415	183	125	2	10	558	1	177	6.06e-15	72.4
FI22_01368	hypothetical protein	Spore germination protein GerQC	1.1125	0	0.221448	0	0	0.591131	0.269674	0	0	0	0.754423	0	34.0999	0	0.100179	1.1125	0	0	0	0.921166	0	0	0	0	0	673	Q93LK7	21.753	308	233	2	169	1080	49	352	1.91e-09	62.4
FI22_00648	hypothetical protein	Putative L,D-transpeptidase YkuD	1.10662	0	0	0	0	0	0	0	0	0	0	0	1.64503	0	0	1.10662	0	0	0	3.93021	0	0	0	0	0	464	Q5WC42	43.119	109	57	3	91	414	59	163	6.83e-19	83.6
FI22_00580	Oligo-1,6-glucosidase	Oligo-1,6-glucosidase	1.10643	0	1.64263	0.833889	1.05858	1.08731	0.291479	0	0	0	0	0	4.03173	0	0	1.10643	0	0	0	0	0	0	0	0	0	798	P29094	69.355	558	168	3	1	1668	1	557	0	783
FI22_02869	hypothetical protein	Dihydroanticapsin 7-dehydrogenase	1.10074	0	0	0	0	0	0	0	0	0	0	0	5.9943	0	0.5	1.10074	0	0	0	0	0	0	0	0	0	1135	Q8KWT4	33.163	196	124	3	49	627	2	193	7.78e-26	108
FI22_00884	Succinyl-diaminopimelate desuccinylase	Uncharacterized protein YgeY	1.08695	0	0	0	0	0	0	0	0	0	0	0	1.52602	0	0	1.08695	0	0	0	0	0	0	0	0	0	624	P65807	34.005	397	244	11	4	1173	15	400	7.64e-55	189
FI22_02022	hypothetical protein	Protein YjdM	1.08474	0	0	0	0	0	0	0	0	0	0	0	0	0	0	1.08474	0	0	0	0	0	0	0	0	0	131	P0AFJ4	77.273	110	24	1	7	336	2	110	9.3e-58	176
FI22_03163	Adaptive-response sensory-kinase SasA	Alkaline phosphatase synthesis sensor protein PhoR	1.08364	0	1.13365	0.579444	0	0.968654	0.192982	0	0	0	0	0	0.263743	1.11538	0	1.08364	0	0	0	0	0	0	0	0	0	1419	P23545	26.444	329	198	10	691	1662	282	571	7.12e-27	119
FI22_00708	Calcium-transporting ATPase 1	Calcium-transporting ATPase 1	1.07923	0.167754	0	0.75	1.05819	0.324771	1.86642	0	0	0.04375	1.06102	0	108.517	0	0.11875	1.07923	2.18175	0	0	2.86933	0	0	0.585039	0	0.133785	1396	Q73E41	44.292	876	439	10	28	2541	23	887	0	664
FI22_01741	putative ABC transporter ATP-binding protein YxlF	Uncharacterized ABC transporter ATP-binding protein YxlF	1.07537	0	0	0	0.586839	0	0.86015	0	0	0	0	0	0.99693	0	0	1.07537	0.0673786	0	0	0	0	0	0	0	0	708	P94374	32.857	210	131	4	7	627	2	204	3.58e-31	119
FI22_00751	putative iron export ATP-binding protein FetA	Phosphate import ATP-binding protein PstB 1	1.07261	0	0	0	0	0.683333	0.0190476	0	0	0	0	0	0	0	0	1.07261	0	0	0	0	0	0	0	0	0	642	Q8RCU0	38.756	209	119	4	10	621	5	209	5.85e-36	129
FI22_02686	Macrolide export ATP-binding/permease protein MacB	Macrolide export ATP-binding/permease protein MacB	1.06985	0	0	0	0	0	0	0	0	0	0	0	0	0	0	1.06985	0	0	0	0	0	0	0	0	0	815	Q3ATR5	34.39	410	236	10	4	1182	264	657	2.57e-44	166
FI22_00705	putative phosphatase	Inhibition of morphological differentiation protein	1.06691	0	0.888338	0	0	0.637462	0.585464	0	0	0	0	0	0.693713	0	0	1.06691	0	0	0	0	0	0	0	0	0	638	O33611	22.5	200	146	4	13	597	15	210	9.23e-09	57.8
FI22_01391	hypothetical protein	Sigma-K factor-processing regulatory protein BofA	1.06636	0	0	0	0	0	0	0	0	0	0	0	0	0	1.51339	1.06636	0	0	0	0	0	0	0	0	0	242	P24282	43.75	48	27	0	112	255	38	85	1.31e-07	48.1
FI22_01404	Acetyl-CoA acetyltransferase	Acetyl-CoA acetyltransferase	1.06618	0	0	0.554444	0	0.328899	0.281955	0	0	0	0	0	13.9677	0.56379	0.431429	1.06618	1.30738	0	0	0	0	0	0.0946457	0	0	279	P45359	71.684	392	110	1	1	1176	1	391	0	592
FI22_00118	hypothetical protein	Stage II sporulation protein Q	1.0625	0	0.0457105	0.0419444	0	0	0.187594	0	0	0	0.223088	0	86.3228	0	0	1.0625	0.0318447	0	0	2.0885	0	0	0.810551	0	0	183	P71044	32.727	110	69	3	388	717	116	220	2.16e-06	51.2
FI22_02949	IS21 family transposase ISSpu5	Insertion sequence IS408 putative ATP-binding protein	1.05625	1.0154	3.77185	0.977361	0	0.563609	0.981328	0	0	0	0.186057	0	0.33538	0	0.286607	1.05625	0.107767	0	0	0	0	0.336917	0.106772	0	0	765	P55923	37.097	248	148	2	1	744	1	240	3.55e-50	168
FI22_01274	hypothetical protein	Probable portal protein	1.05037	0	0	0	0	0	0	0	0	0	0	0	0	0	0	1.05037	0	0	0	0	0	0	0	0	0	720	Q9ZXB2	37.903	372	206	11	112	1173	44	408	4.14e-66	221
FI22_01975	hypothetical protein	Uncharacterized protein CA_P0167	1.04743	0	0.0831099	1.08278	0	1.26346	0.413409	0	0	0	0	0	0	0	0	1.04743	0	0	0	0	0	0	0.0987402	0	0	570	P23672	29.67	182	114	3	25	558	12	183	1.41e-12	66.2
FI22_02988	Nitrogenase iron protein 1	Nitrogenase iron protein 4	1.04669	0	0	0	0.991871	0	0.112155	0	0	0	0.451424	0	0	0	0	1.04669	0	0	0	0	0	0.469819	0.126457	0	0	665	P22548	84.559	272	42	0	16	831	1	272	9.48e-170	473
FI22_02386	hypothetical protein	Putative serine/threonine-protein kinase YrzF	1.04504	0	0	0	0	0	0	0	0	0	0	0	2.04503	0	0	1.04504	0	0	0	0	0	0	0.146614	0	0	588	O32057	26.446	121	83	4	73	417	33	153	5.06e-07	51.6
FI22_02369	hypothetical protein	Creatinine amidohydrolase	1.04375	0	0	0	0	0	0	0	0	0	0	0	6.81886	0	0	1.04375	1.78699	0	0	0	0	0	0	0	0	743	P83772	28.899	218	123	11	1	615	1	199	2.01e-14	74.7
FI22_03522	Tyrosine recombinase XerC	Putative integrase/recombinase y4rC	1.04357	0	0	0.926944	0	0.257645	0.0575188	0	0	0	0	0	6.58933	0.329268	0	1.04357	0	0	0	0	0	0	0.421575	0	0	837	P55636	27.148	291	205	3	28	897	11	295	1.35e-31	124
FI22_00317	hypothetical protein	Stage III sporulation protein AG	1.04265	0	0	0	0	0	0	0	0	0	0	0	2.40249	0	0	1.04265	0	0	0	0	0	0	0.727087	0	0	594	P49784	31.783	129	86	1	211	591	96	224	3.65e-13	68.9
FI22_03704	3-oxoacyl-[acyl-carrier-protein] synthase 3	3-oxoacyl-[acyl-carrier-protein] synthase 3	1.04246	0	0	0	0	0	0.016416	0	0	0	0	0	0.923684	0	0	1.04246	0	0	0	0	0	0	0	0	0	969	A6LSC2	48.287	321	166	0	4	966	3	323	3.47e-111	328
FI22_00365	putative adenylyl-sulfate kinase	Adenylyl-sulfate kinase	1.04136	0	0	0	0	0	0.318045	0	0	0	0	0	0	0	0	1.04136	0	0	0	0	0	0	0	0	0	502	Q97MT8	72.105	190	53	0	31	600	5	194	1.94e-100	292
FI22_00442	putative symporter YjmB	Uncharacterized symporter sll1374	1.0386	0	0	0	0	0.151835	0.037218	0	0	0	0	0	0.019152	0.692495	0	1.0386	0	0	0	0	0	0	0	0	0	759	P74168	34.545	165	102	3	10	489	1	164	2.23e-19	94.7
FI22_01961	Endonuclease V	Endonuclease V	1.03456	0	1.68847	1.75444	1.11355	1.50566	0	0	0	0	0	0	0	0	0	1.03456	0	0	0	0	0	0	0	0	0	349	Q97M37	68.67	233	73	0	1	699	1	233	2.48e-109	317
FI22_02720	Lipopolysaccharide export system ATP-binding protein LptB	High-affinity branched-chain amino acid transport ATP-binding protein BraF	1.02371	0	3.49584	0	0	0	0.499248	0	0	0	0	0	9.77661	0	0.228214	1.02371	0	0	0	0	0	0	0	0	0	608	P21629	46.614	251	134	0	7	759	5	255	4.66e-70	219
FI22_03515	Urease accessory protein UreG	Uncharacterized protein MJ0120	1.02188	0	0	0	0	0	0	0	0	0	0	0	1.09225	0	0	1.02188	0	0	0	0	0	0	0	0	0	344	Q57584	43.805	226	126	1	1	678	1	225	5.32e-68	212
FI22_02971	hypothetical protein	Uncharacterized 38.4 kDa protein	1.02004	0	0	0	0	0.14526	0.881579	0	0	0	0.0658171	0	13.882	0.439212	0.139821	1.02004	0	0	0	2.84847	0	0	0	0	1.01899	456	P18020	34.454	238	136	8	13	672	1	236	2.18e-21	94
FI22_02087	5-amino-6-(5-phospho-D-ribitylamino)uracil phosphatase YcsE	Putative phosphatase YkrA	1.01838	0	0	0	0	0	0	0	0	0	0	0	0	0	0	1.01838	0	0	0	0	0	0	0	0	0	511	Q45494	26.95	282	179	5	1	843	1	256	1.25e-30	118
FI22_03606	Acetolactate synthase isozyme 1 small subunit	Acetolactate synthase isozyme 1 small subunit	1.01636	0	4.86019	0	0	0	0	0	0	0	0	0	0	0	0	1.01636	0	0	0	0	0	0	0	0	0	291	P0ADF8	53.933	89	34	1	16	282	9	90	3.08e-27	98.6
FI22_00970	Tyrosine recombinase XerC	ICEBs1 integrase	1.00202	0	0.744236	0	0	0	0	0	0	0	0	0	0.725439	0	0	1.00202	0	0	0	0	0	0	0.110236	0	0	888	P96629	27.877	391	245	12	7	1140	2	368	8.53e-23	101
FI22_02753	Diacetylchitobiose uptake system permease protein NgcF	Probable ABC transporter permease protein YurN	1.00184	0	0	0	0	0	0	0	0	0	0	0	0.883918	4.93734	0	1.00184	0	0	0	0	0	0	0	0	0	888	O32155	36.546	249	152	3	157	885	44	292	9.6e-45	156
FI22_01782	Spermidine/putrescine import ATP-binding protein PotA	Spermidine/putrescine import ATP-binding protein PotA	0.991544	0	3.47038	0	3.32981	0.878593	0.00927318	0	0	0	0	0	0	0	0	0.991544	1.86388	0	0	0	0	0	0	0	0	769	Q7VNG4	50.685	365	170	4	4	1068	6	370	1.13e-104	315
FI22_02346	Purine catabolism protein PucB	Purine catabolism protein PucB	0.987684	0	0	0	0	0	0.622306	0	0	0	0	0	0.661988	0	0	0.987684	0	0	0	0	0	0	0	0	0	146	O32146	28.718	195	118	8	16	555	9	197	1.22e-12	67
FI22_01759	Sensor histidine kinase RcsC	Sensor histidine kinase ResE	0.986765	0	0.505496	0	0.0385806	0	0.0172932	0	0	0	0.0623688	0	1.20629	0.150094	0	0.986765	0	0	0	0	0	0	0	0	0	832	P35164	31.746	252	154	4	1171	1920	348	583	3.71e-30	129
FI22_02987	FeMo cofactor biosynthesis protein NifB	FeMo cofactor biosynthesis protein NifB	0.986213	0	0.0172922	0	0	0	0	0	0	0	0	0	1.30482	0	0.109821	0.986213	0	0	0	0.342638	0	0	0	0	0	398	D5VRM1	49.643	280	135	4	28	858	5	281	1.34e-83	256
FI22_01130	hypothetical protein	Dihydrolipoyllysine-residue acetyltransferase component of pyruvate dehydrogenase complex	0.980147	0	0	0	0	0.0966361	0.160526	0	0	0	0	0	10.6329	0.777674	0	0.980147	0	0	0	0	0	0	0	0	0	702	Q5HQ74	26.493	268	132	13	25	780	205	423	8.95e-06	50.1
FI22_00318	hypothetical protein	Stage III sporulation protein AH	0.977757	0	0	0	0	0	0	0	0	0	0	0	63.3463	0	0	0.977757	0	0	0	0	0	0	0	0	0	501	P49785	30.435	115	76	3	148	486	100	212	1.66e-07	52.4
FI22_02192	Polyisoprenyl-teichoic acid--peptidoglycan teichoic acid transferase TagU	Polyisoprenyl-teichoic acid--peptidoglycan teichoic acid transferase TagU	0.975184	0	0	0	0	1.97905	0	0	0	0	0	0	4.15658	0	0	0.975184	0	0	0	0	0	0	0	0	0	229	A9VRA8	29.412	238	144	6	220	918	63	281	2.37e-23	101
FI22_03339	Adaptive-response sensory-kinase SasA	Sensor protein VanS	0.974632	0	0	0	0	0	0	0	0	0	0	0	2.10789	0	0	0.974632	0	0	0	0	0	0	0	0	0	1065	Q06240	42.947	319	173	4	133	1080	62	374	4.6e-70	227
FI22_03464	2-keto-3-deoxygluconate permease	2-keto-3-deoxygluconate permease 1	0.973346	0	0.0218499	1.21611	0	1.20275	0.209774	0	0	0	0	0	1.28567	0	0	0.973346	0.078835	0	0	0	171.819	0	0	0	0	821	P65207	54.978	231	103	1	13	705	3	232	4.71e-58	192
FI22_00841	3-hydroxybutyryl-CoA dehydrogenase	5-formyl-3-hydroxy-2-methylpyridine 4-carboxylate 5-dehydrogenase	0.972059	0	0	0	0	0	0	0	0	0	0	0	0	0	0	0.972059	0	0	0	0	0	0	0	0	0	876	Q988C8	34.551	301	185	4	16	900	2	296	1.78e-58	193
FI22_00056	Cytidine deaminase	Cytidine deaminase	0.971691	0	0	0	0	0	0	0	0	0	0	0	0	0	0	0.971691	0	0	0	0	0	0	0	0	0	405	Q9KD53	51.562	128	57	3	19	396	6	130	6.63e-40	133
FI22_02481	Histidine--tRNA ligase	Histidine--tRNA ligase	0.966912	0	0	0	0	0	0	0	0	0	0	0	0.680263	0	0	0.966912	0	0	0	0	0	0	0	0	0	1203	Q97FJ7	65.501	429	148	0	7	1293	2	430	0	549
FI22_00729	Glutamate racemase 2	Glutamate racemase	0.965441	0	0.16193	0	0	0	0	0	0	0	0	0	0.672661	0	0	0.965441	0	0	0	0	0	0	0	0	0	719	Q0TM83	59.922	257	102	1	4	771	1	257	8.26e-110	320
FI22_00737	hypothetical protein	Uncharacterized protein YtqA	0.957353	0	0	0	0	0	0	0	0	0	0	0	2.69459	0	0	0.957353	0	0	0	0	0	0	0	0	0	911	O35008	58.14	301	126	0	25	927	14	314	4.68e-123	358
FI22_00553	putative phosphatase	Inhibition of morphological differentiation protein	0.954412	0	0.0494638	0	0	0	0	0	0	0	0.0914543	0	9.45585	0	0	0.954412	0	0	0	0	0	0	0	0	0	382	O33611	24.402	209	153	3	1	621	10	215	9.46e-12	66.6
FI22_01598	(R)-phenyllactate dehydratase activator	(R)-phenyllactate dehydratase activator	0.951287	0	0	5.29069	1.08465	2.90352	0.248496	0	0	0	0.807796	0	2.76594	0	0	0.951287	0	0	0	0	0.811585	0	0	0	0	406	Q93AM0	39.015	264	141	9	16	783	7	258	2.94e-46	160
FI22_02277	Homoserine kinase	Spore coat protein I	0.944669	0	0	0	0	0	0	0	0	0	0	0	368.023	0	0	0.944669	0	0	0	8.81549	0	0	0	0	0	1014	O34656	24.806	258	187	5	112	876	70	323	6.69e-13	72.4
FI22_01103	Multidrug export protein MepA	Multidrug export protein MepA	0.938971	0	1.91166	0	0.0525161	0	0.782581	0	0	0	0	0	0	0.0317073	0	0.938971	0	0	0	0	0	0	0	0	0	356	Q4L8N9	28.475	446	315	4	25	1362	11	452	2.6e-42	159
FI22_01963	KDP operon transcriptional regulatory protein KdpE	KDP operon transcriptional regulatory protein KdpE	0.938235	0	0	3.32292	0	0.121101	0.37406	0	0	0	0.0941529	0	2.05292	0	0	0.938235	0	0	0	0	0	0	0	0	0	403	P21866	45.74	223	118	1	19	687	4	223	1.13e-55	180
FI22_03004	Epoxyqueuosine reductase	Epoxyqueuosine reductase	0.935662	0	0.0829759	0	0.177032	0	0.0337093	0	0	0	0	0	0	0	0	0.935662	0	0	0	14.0021	0	0	0	0	0	702	P97030	33.55	307	185	6	16	900	7	306	6.82e-50	174
FI22_03630	Tyrosine recombinase XerC	Putative integrase/recombinase y4rA	0.932904	0	0	0	0	0	0.538346	0	0	0	0	0	1.07281	0	1.03911	0.932904	2.36272	0	0	0	0	0	0.177795	0	0	297	P55634	32.02	203	131	5	574	1173	204	402	2.02e-20	95.9
FI22_00080	hypothetical protein	GTP pyrophosphokinase YjbM	0.932353	0	0.0400804	0.620972	0	0.365749	0.0461153	0	0	0	0.0610195	0	4.51784	0	0	0.932353	1.89573	0	0	0	0	0	0	0	0	691	O31611	54.5	200	90	1	16	615	6	204	5.4e-75	230
FI22_02650	Ferredoxin, 2Fe-2S	Ferredoxin, 2Fe-2S	0.926103	1.27446	0	0	2.56	0	0	0	0	0	0	0	1.18173	0	0	0.926103	0	0	0	0	0	0	0.144409	0	0	281	P07324	69.608	102	31	0	1	306	1	102	2.01e-52	162
FI22_02883	Pyridinium-3,5-bisthiocarboxylic acid mononucleotide nickel insertion protein	Pyridinium-3,5-bisthiocarboxylic acid mononucleotide nickel insertion protein	0.925735	0	0.239008	0.237639	0.756903	4.52309	0.0962406	0	0	0	0	0	5.90322	0	0	0.925735	0.937087	0	0	0	2.58521	0	0	0	0	1134	Q97KZ2	74.941	423	102	1	1	1269	1	419	0	644
FI22_03083	hypothetical protein	Leu/Ile/Val-binding protein homolog 3	0.925551	0	0	2.88153	0	0	0.103008	0	0	0	0	0	1.03772	0	0.868214	0.925551	0	0	0	0	0	0	1.1611	0	0	1059	Q8G3D4	30.996	271	170	8	208	1005	61	319	9.27e-17	84.3
FI22_02610	D-xylose-binding periplasmic protein	D-xylose-binding periplasmic protein	0.925	0	0	0	0	1.03028	0.0842105	0	0	0	0	0	28.3961	0	0	0.925	0	0	0	0	0	0	0	0	0	845	P45047	38.907	311	186	1	121	1041	21	331	1.38e-68	221
FI22_02020	hypothetical protein	UPF0702 transmembrane protein YdfS	0.91636	0	3.03592	0	0	0	0	0	0	0	0.12069	0	7.96447	0	0	0.91636	0	0	0	0	0	0	0	0	0	298	P96697	42.857	231	131	1	13	705	4	233	4.13e-56	182
FI22_02381	putative protein-export membrane protein SecG	Probable protein-export membrane protein SecG	0.911581	0	0	2.80611	0	0	0	0	0	0	0	0	0	0	0	0.911581	0	0	0	0	0	0	0.123937	0	0	122	Q7A1F4	38.667	75	46	0	1	225	1	75	1.56e-08	49.7
FI22_01350	3'-5' exoribonuclease YhaM	3'-5' exoribonuclease YhaM	0.911029	0	0.500938	0	0	0	0	0	0	0	0	0	0.900585	0	0	0.911029	0	0	0	0	0	0	0	0	0	898	C5D6L2	31.071	280	172	10	100	897	35	307	7.94e-25	105
FI22_01921	Uroporphyrinogen decarboxylase	Methylcobamide:CoM methyltransferase MtaA	0.911029	0	0	0	0	1.41483	0.0662907	0	0	0	0	0	0.758772	2.11914	0	0.911029	0	0	0	0	0	0	0	0	0	834	Q48927	27.907	344	209	9	31	1008	9	331	1.02e-33	130
FI22_02270	Arylesterase	Arylesterase	0.909743	0	0	0	0	0	0	0	0	0	0	0	0	0	0	0.909743	0	0	0	0	0	0	0	0	0	335	Q07792	25.424	177	113	5	10	516	24	189	6.39e-10	59.3
FI22_01094	Galactose-1-phosphate uridylyltransferase	Galactose-1-phosphate uridylyltransferase	0.909375	0	0	0.1225	0	0.11682	0.0434837	0	0	0	0	0	2.53202	0	0	0.909375	0	0	0	0	0	0	0	0	0	1177	Q97EZ4	54.728	497	219	2	7	1482	2	497	0	550
FI22_02925	Tol-Pal system protein TolB	Uncharacterized WD repeat-containing protein alr2800	0.907353	0	0	0	0	0.135933	0	0	0	0	0	0	1.02734	0	0	0.907353	0	0	0	0	0	0	0	0	0	1853	Q8YTC2	36.35	652	405	2	2368	4323	574	1215	5.61e-133	447
FI22_02333	hypothetical protein	Uncharacterized protein YybG	0.905147	0	0	0	4.06568	0.474159	0	0	0	0	0	0	0	0	0	0.905147	3.00757	0	0	0	0	0	0	0	0	692	P37497	53.597	278	124	2	10	843	6	278	2.64e-100	298
FI22_02479	hypothetical protein	ECF RNA polymerase sigma factor SigW	0.897426	0	0	0	0	0	0	0	0	0	0	0	2.5867	0	0	0.897426	0	0	0	0	0	0	0	0	0	564	Q45585	23.333	180	125	4	25	537	9	184	4.75e-07	51.2
FI22_03242	ABC-F type ribosomal protection protein Lsa(E)	Ribosome protection protein VmlR	0.895221	0	1.42895	0.414028	16.4614	1.31774	10.6971	0	0	10.6482	1.39085	0	0	0	0	0.895221	0	0	0	0	0	0	1.44378	0	1.07928	1480	P39115	27.237	503	311	17	7	1458	4	470	5.43e-40	155
FI22_01429	hypothetical protein	Hydrogenase maturation factor HypC	0.892647	0	0	2.28222	0	0.118807	0.635965	0	0	0	0.465217	0	6.29854	0	0	0.892647	0	0	0	0	0	0	0.287559	0	0	130	P31900	39.13	69	41	1	94	297	1	69	2.17e-11	58.5
FI22_00833	Glutathione transport system permease protein GsiD	Dipeptide transport system permease protein DppC	0.891544	0	0	0	0	0	0	0	0	0	0	0	1.50102	0	0	0.891544	0	0	0	0	0	0	0	0	0	135	P94312	44.397	232	129	0	118	813	70	301	1.04e-57	189
FI22_01345	Putative K(+)-stimulated pyrophosphate-energized sodium pump	Putative K(+)-stimulated pyrophosphate-energized sodium pump	0.889154	0	0	2.22944	0.435613	0	0.76604	0	0	0	0.470015	0	6.15263	1.5621	0	0.889154	0	0	0	0	0	0	0.801575	0	0	1494	Q898Q9	65.165	666	230	1	25	2022	10	673	0	748
FI22_02757	hypothetical protein	Fructan beta-fructosidase	0.88511	0	0	0	0	0.0770642	0	0	0	0	0	0	2.54152	0	0	0.88511	0	0	0	0	0	0	0.0096063	0	0	1285	Q03174	42.016	645	331	19	391	2289	436	1049	7.61e-141	464
FI22_01852	5-oxoprolinase subunit B	5-oxoprolinase subunit B	0.881618	0	0	0	0	0	0.111654	0	0	0	0	0	0.872368	0	0	0.881618	0	0	0	0	0	0	0	0	0	92	P60495	53.153	222	97	2	22	666	7	228	1.84e-82	249
FI22_02663	hypothetical protein	Uncharacterized protein YeaC	0.880882	0	0	0	0	0	0	0	0	0	0.222039	0	1.11915	0	0	0.880882	0	0	0	0	0	0	0	0	0	619	P94474	45.985	274	148	0	100	921	40	313	1.11e-90	276
FI22_00421	hypothetical protein	Ribosomal protein L11 methyltransferase	0.873529	0	0.0116622	0.0123611	0.024	0.155352	0.0102757	0	0	0	0	0	4.66243	0	1.19821	0.873529	0	0	0	0	0	0	0	0	0	873	O86951	30	200	134	3	274	867	69	264	4.28e-10	62.8
FI22_00471	Ribose import ATP-binding protein RbsA	Putative ribose/galactose/methyl galactoside import ATP-binding protein	0.872426	0	0	0	0	0	0	0	0	0	0	0	0.780409	0	0	0.872426	0	0	0	0	0	0	0	0	0	1401	Q8RBQ1	46.64	491	257	2	31	1503	8	493	1.8e-140	417
FI22_02131	IS200/IS605 family transposase ISHaha9	Putative transposase in snaA-snaB intergenic region	0.867279	0	0	0.64375	0	4.38119	0.46015	0	0	0	0	0	8.48158	0	0	0.867279	0	0	0	0	0	0	0	0	0	124	P54992	43.046	151	86	0	7	459	214	364	2.04e-40	143
FI22_02703	putative serine/threonine-protein kinase YbdM	Probable serine/threonine-protein kinase YbdM	0.862132	0	5.58365	0	10.9408	0.292813	0.125313	0	0	0	0	0	0.500292	0	0	0.862132	0	0	0	0	0	0	0.15748	0	0	374	O31435	31.416	226	145	3	46	696	24	248	2.69e-18	84.3
FI22_01761	Photosystem I assembly protein Ycf3	Probable UDP-N-acetylglucosamine--peptide N-acetylglucosaminyltransferase SEC	0.85625	0	0	0	0	0.340673	0.377193	0	0	0	0	0	2.71213	0	0	0.85625	0	0	0	0	0	0	0	0	0	632	Q9M8Y0	25.333	300	166	6	43	828	179	458	4.2e-16	82.4
FI22_02982	Phosphorylated carbohydrates phosphatase	Phosphorylated carbohydrates phosphatase TM_1254	0.852206	0	0	0	0	0	0	0	0	0	0	0	2.48187	0	0	0.852206	0	0	0	0	0	0	0	0	0	582	Q9X0Y1	33.043	115	74	2	283	624	88	200	3.04e-13	69.7
FI22_02657	Nitrogenase iron protein 1	Nitrogenase iron protein 5	0.848713	1.44928	0.163137	0	0.699742	0.602294	0.146867	0	0	0	0	0	3.54942	0	0	0.848713	0	0	0	0	0	0	0	0	0	756	P09554	87.546	273	34	0	1	819	1	273	2.54e-176	489
FI22_03190	ComE operon protein 3	ComE operon protein 3	0.846691	0	0	2.98167	0	0	0.629449	0	0	0	0	0	2.41243	0	0	0.846691	0	0	0	0	0	0	0	0	0	222	P39695	31.773	299	174	5	16	858	479	765	6.93e-34	134
FI22_00746	Spore maturation protein A	Spore maturation protein A	0.845221	0	0	0	0	0	0	0	0	0	0.0448276	0	19.9301	0	0	0.845221	0	0	0	0	0	0	0	0	0	401	P35157	41.071	168	99	0	1	504	1	168	2.09e-40	139
FI22_02186	hypothetical protein	Alpha-glucosidase 2	0.838603	0	0	0	0	0	0	0	0	0	0	0	1.97895	0	0	0.838603	0	0	0	0	0	0	0	0	0	2355	Q9F234	43.089	738	382	11	13	2205	37	743	0	597
FI22_00470	Ribose import permease protein RbsC	Ribose import permease protein RbsC	0.836581	0	0	0	0	0	0.307143	0	0	0	0	0	2.3152	0	0	0.836581	0	0	0	0	0	0	0.260945	0	0	865	P36948	36.406	217	120	3	340	975	117	320	2.51e-21	95.9
FI22_03460	Pyridoxal kinase PdxY	Pyridoxal kinase	0.835846	0	0	0	0	0	0	0	0	0	0.0164918	0	0	0	0	0.835846	0	0	0	0	0	0	0	0	0	782	Q1PCB1	26.966	267	178	11	1	780	1	257	8.99e-16	79.3
FI22_01487	Sirohydrochlorin cobaltochelatase	Sirohydrochlorin cobaltochelatase	0.835478	0	0	0.5925	0	0	0	0	0	0	0	0	0	0	0	0.835478	0	0	0	0	0	0	0	0	0	556	Q05592	37.5	264	155	4	1	783	1	257	7.24e-49	165
FI22_01144	hypothetical protein	Uncharacterized protein YPL245W	0.832904	0	0	0	0	0.375994	0.204887	0	0	0	0	0	1.50936	0	0	0.832904	0.0287379	0	0	0	0	0	0	0	0	1757	Q12179	29.487	312	179	14	1021	1881	158	453	3.05e-23	107
FI22_00865	hypothetical protein	Uncharacterized protein YwbC	0.832353	3.01884	0	0.277778	0	2.06055	0.694486	0	0	0	2.19805	0	10.4349	0	0	0.832353	0	0	0	0	0.30747	0	0	0	0	716	P39586	31.343	134	72	5	472	852	6	126	2.18e-07	52.4
FI22_02255	5-amino-6-(5-phospho-D-ribitylamino)uracil phosphatase YwtE	Putative phosphatase bbp_030	0.832169	0	0.38311	0	0	0	0.04599	0	0	0	0	0	0.944737	0	0	0.832169	0	0	0	0	0	0	0	0	0	760	Q89B25	28.279	244	164	4	19	732	3	241	2.1e-19	88.6
FI22_00275	Peptidoglycan-N-acetylmuramic acid deacetylase PdaA	Uncharacterized 30.6 kDa protein in fumA 3'region	0.820772	1.97554	0	0.0541667	0.0270968	0	0.187594	0	0	0	0.332984	0	0.188743	0	0.19	0.820772	0	0	0	0	0	0	0.17811	0	0	467	Q04729	44.922	256	131	4	13	768	4	253	4.5e-71	222
FI22_01486	Cobyrinate a,c-diamide synthase	Cobyrinate a,c-diamide synthase	0.820221	0.597101	0	0	0	0.315443	0	0	0	0	0.142579	0	1.32208	0	0	0.820221	0	0	0	0	0	0.059456	0	0	0	1329	Q897K3	54.566	438	194	2	1	1299	1	438	9.17e-164	471
FI22_02141	putative HTH-type transcriptional regulator YtcD	Uncharacterized HTH-type transcriptional regulator YtcD	0.803125	0	0	0	0	0.452294	0	0	0	0	0	0	0	0	0	0.803125	0	0	0	0	0	0	0	0	0	142	O34533	46.078	102	55	0	19	324	4	105	4.71e-27	99.8
FI22_03343	hypothetical protein	Uncharacterized protein YhjN	0.801838	0	1.31568	0	0	0	0	0	0	0	0	0	4.50658	0	0	0.801838	0	0	0	0	0	0	0	0	0	269	O07568	24.453	274	195	5	256	1050	98	368	6.06e-11	67
FI22_01966	Potassium-transporting ATPase ATP-binding subunit	Potassium-transporting ATPase ATP-binding subunit	0.800368	0	0	0	0	0	0.184336	0	0	0	0	0	3.67047	0	0.499643	0.800368	0	0	0	0	0	0	0	0	0.251295	1743	O32328	84.457	682	106	0	16	2061	4	685	0	1055
FI22_01758	Sensor histidine kinase RcsC	Sensor protein KdpD	0.798346	0	0	0	0	0.240979	0	0	0	0	0	0	1.27295	0	0	0.798346	0	0	0	0	0	0	0	0	0	891	P21865	29.565	230	152	5	1228	1911	661	882	2.49e-25	115
FI22_01818	Sensor histidine kinase RcsC	Cyanobacterial phytochrome A	0.776654	0	0	0	0	0	0	0	0	0	0	0	0.869006	0	0	0.776654	0.432816	0	0	0	0	0	0	0	0	660	Q9LCC2	31.33	233	159	1	391	1089	514	745	1.04e-36	144
FI22_03147	Adaptive-response sensory-kinase SasA	Sensor-like histidine kinase SenX3	0.775368	0	0	0	0	0	0	0	0	0	0	0	0.0467836	0	0	0.775368	0	0	0	0	0	0	0	0	0	727	P9WGK5	29.596	223	153	2	568	1236	159	377	1.98e-26	113
FI22_03649	hypothetical protein	Alkaline phosphatase 4	0.774449	0	0	0	0	0.63318	0	0	0	0	0	0	1.66067	0	0.319464	0.774449	1.36796	0	0	0	0	0	0	0	0.38471	851	P19406	32.143	392	196	14	28	1179	17	346	3.11e-33	134
FI22_01904	hypothetical protein	UPF0750 membrane protein YvjA	0.763787	0	0	0	1.17548	0	0.31203	0	0	0	0	0	3.81199	0	0	0.763787	3.95883	0	0	0	0	0	0	0	0	646	O34792	34.767	279	165	3	16	834	11	278	7.6e-44	153
FI22_01496	putative ABC transporter ATP-binding protein	Uncharacterized ABC transporter ATP-binding protein YfiB	0.760478	0	0	0.358333	0.400258	0.472477	0.353133	0	0	0	0	0	0.0520468	0	0	0.760478	0.566214	0	0	0	0	0	0.14063	0	0.302219	935	P54718	43.386	567	316	3	94	1794	7	568	4.73e-147	440
FI22_01342	D-xylose-binding periplasmic protein	D-xylose-binding periplasmic protein	0.76011	0	0.479893	1.07139	0.662194	0.290214	0.327569	0	0	0	0.077961	0	138.833	0	0	0.76011	0.594757	0	0	5.18988	0	0	0.572441	0	0.64106	951	P37387	40.385	312	186	0	121	1056	19	330	7.83e-83	258
FI22_01872	Energy-coupling factor transporter ATP-binding protein EcfA2	Energy-coupling factor transporter ATP-binding protein EcfA1	0.759007	0	0	0	0	0	0.394612	0	0	0	0	0	0.985234	0	0	0.759007	0	0	0	0	0	0	0	0	0	451	Q8R7Y4	46.816	267	142	0	28	828	9	275	8.03e-86	261
FI22_01943	Adaptive-response sensory-kinase SasA	Alkaline phosphatase synthesis sensor protein PhoR	0.758456	0	0.926944	0	0	0	0	0	0	0	0	0	0.592398	0	0	0.758456	0	0	0	0	0	0	0	0	0	1784	P23545	33.08	263	160	4	1090	1872	323	571	4.58e-37	149
FI22_01083	High-affinity gluconate transporter	High-affinity gluconate transporter	0.749632	0	0	0	0	0	0.085589	0	0	0	0	0	0.319006	0	0	0.749632	0	0	0	0	0	0	0	0	0	1274	P39835	68.957	422	131	0	49	1314	17	438	0	518
FI22_02801	hypothetical protein	Lipoteichoic acid synthase 1	0.743199	0	0	1.51667	2.94026	0.28685	1.20714	0	0	0	0	0	1.16009	0	0	0.743199	0	0	0	0	0	0	0	0	0	409	Q797B3	34.078	179	113	3	1	525	360	537	8.24e-28	114
FI22_00836	Oligopeptide transport ATP-binding protein OppF	Oligopeptide transport ATP-binding protein OppF	0.740441	0	0	0	0	0	0	0	0	0	0	0	0	0	0	0.740441	0	0	0	0	0	0	0	0	0	721	P45051	45.174	259	141	1	16	789	20	278	1.25e-70	223
FI22_03015	Bifunctional aspartate aminotransferase and L-aspartate beta-decarboxylase	Bifunctional aspartate aminotransferase and L-aspartate beta-decarboxylase	0.738971	0	1.04276	0.674444	0.193935	0.459327	0.648872	0	0	0.0923828	0.191004	0	26.1501	4.34109	0.105179	0.738971	0	0	0	0	0	0	0.108189	0	0.152651	1498	Q93QX0	44.737	532	283	4	46	1629	9	533	1.87e-157	463
FI22_02813	Tryptophan synthase beta chain	Tryptophan synthase beta chain	0.736213	0	0	0.550694	0	0.12156	0	0	0	0	0	0	0	0	0	0.736213	0	0	0	0	0	0	0.300157	0	0.41566	1056	Q8R9M9	63.802	384	138	1	13	1161	4	387	1.52e-180	510
FI22_00370	Transcriptional regulatory protein OmpR	DNA-binding dual transcriptional regulator OmpR	0.731066	0	0	0.356389	0	0	0.202632	0	0	0	0.105547	0	1.2348	0	0	0.731066	0	0	0	0	0	0	0	0	0	710	A0A4P7TS68	36.515	241	146	3	1	708	1	239	2.86e-48	162
FI22_02812	Tryptophan synthase alpha chain	Tryptophan synthase alpha chain	0.728676	0	0.0403485	0	0	0	0	0	0	0	0	0	0.372515	0.833583	0	0.728676	0	0	0	0	0	0	0	0	0	471	C4Z135	60.076	263	104	1	1	786	1	263	9.24e-108	315
FI22_02242	putative ABC transporter ATP-binding protein	Uncharacterized ABC transporter ATP-binding protein TM_0288	0.728493	0	0.949464	2.12722	0	1.65443	0.37995	0	0	0	0.114093	0	6.90716	0	0	0.728493	0	0	0	0	0	0	0.0724409	0	0	1693	Q9WYC4	44.5	600	323	4	37	1830	1	592	5.77e-179	523
FI22_00607	Adaptive-response sensory-kinase SasA	Alkaline phosphatase synthesis sensor protein PhoR	0.720588	0	0.762064	1.00542	0.250323	0.828593	0.250627	0	0	0	0.0683658	0	2.53392	0.113884	0	0.720588	0	0	0	0	0	0	0.0818898	0	0	1350	P23545	34.188	234	147	4	799	1485	345	576	1.8e-39	154
FI22_01989	Acyl carrier protein	Acyl carrier protein	0.717463	0	1.787	0	0	0	0	0	0	0	0	0	0	0.798124	0	0.717463	0	0	0	0	0	0	0	0	0	189	Q97IA5	65.789	76	26	0	1	228	2	77	4.16e-29	101
FI22_01049	hypothetical protein	Uncharacterized membrane protein YvbJ	0.717096	0	2.00697	0	0.888774	0.0944954	0.0235589	0	0	0	0	0	3.86769	0	0	0.717096	0	0	0	0	0	0	0	0	0	410	O32247	22.182	275	194	8	85	849	62	336	3.02e-09	62.8
FI22_03597	hypothetical protein	Uncharacterized protein in transposable element ISH50	0.711029	0	0	0	0	0	0	0	0	0	0	0	2.05219	0	0	0.711029	0	0	0	0	0	0	0	0	1.25561	180	P04137	23.741	139	102	3	67	480	9	144	8.22e-07	53.5
FI22_00235	Glycogen synthase	Uncharacterized glycosyltransferase MJ1178	0.709559	0	0	0	0	0	0.0756892	0	0	0	0.752774	0	27.2611	0	0	0.709559	0	0	0	0.0650307	0	0	0	0	0	720	Q58577	26.244	221	150	6	496	1137	113	327	2.54e-12	71.2
FI22_01653	Elongation factor Tu	Elongation factor Tu	0.707353	0	1.07239	0.775139	0	0	0.2	0	0	0	0	0	0	0	0	0.707353	1.49437	0	0	0	0	0.104145	0	0	0	136	Q877L9	96.667	30	1	0	1	90	353	382	2.87e-12	61.6
FI22_02756	Sucrose-6-phosphate hydrolase	Sucrose-6-phosphate hydrolase	0.702941	0	0	0	0	0	0	0	0	0	0	0	1.18991	0	0	0.702941	0	0	0	0	0	0	0	0	0	230	F8DVG5	31.352	488	283	11	16	1383	30	497	2.5e-73	243
FI22_01657	Sodium-lithium/proton antiporter	Putative transport protein YtvI	0.702206	0	0	0	0.385806	0.801835	0	0	0	0	0	0	0	0	0	0.702206	0	0	0	0	0	0	0	0	0	102	O34991	37.158	183	109	3	463	1002	162	341	4.9e-20	93.6
FI22_01277	hypothetical protein	Major capsid protein	0.69761	0	0	0	0	0	0	0	0	0	0	0	0	0	0	0.69761	0	0	0	0	0	0	0	0	0.0166461	703	P49861	24.138	348	231	10	10	1041	11	329	7.19e-07	54.7
FI22_03423	Vancomycin B-type resistance protein VanW	Vancomycin B-type resistance protein VanW	0.69761	0	0.0142091	0.118889	0	0.258257	0.183083	0	0	0	0	0	0.395029	0	0	0.69761	0	0	0	0	0	0	0	0	0	540	Q47747	30.798	263	181	1	1	789	1	262	2.27e-37	136
FI22_02945	Carbohydrate diacid regulator	Uncharacterized protein HI_0093	0.696875	0	0	0	0	0	0	0	0	0	0	0	0.257456	0	0	0.696875	0	0	0	0	0	0	0	0	0	944	P44509	30.199	351	215	9	1	972	1	348	3.87e-23	102
FI22_02169	HTH-type transcriptional regulator GntR	Sucrose operon repressor	0.693015	0	0	0	0	0	0	0	0	0	0	0	1.60921	0	0	0.693015	0	0	0	0	0	0	0	0	0	887	P74892	40.717	307	171	6	16	921	4	304	2.1e-58	194
FI22_00476	hypothetical protein	Gamma-glutamylcyclotransferase	0.687684	0	0	0	0	0	0	0	0	0	0	0	0	0	0	0.687684	0	0	0	0	0	0	0	0	0	255	O75223	30.216	139	84	2	1	378	17	155	4.59e-10	58.2
FI22_02560	Response regulator ArlR	Uncharacterized transcriptional regulatory protein YkoG	0.686949	0	1.86528	0	1.53987	0	1.73559	0	0	0	0	0	6.56784	0	0	0.686949	0	0	0	0	0	0	0	0	0	663	O34903	59.111	225	90	2	4	672	3	227	9.17e-86	256
FI22_01495	5-amino-6-(D-ribitylamino)uracil--L-tyrosine 4-hydroxyphenyl transferase	Bacteriochlorophyllide c C-7(1)-hydroxylase	0.686397	0	0	0	0.309935	0.0380734	0.0730576	0	0	0	0	0	0	0	0	0.686397	0.388544	0	0	0	0	0	0	0	0	897	N0DKX5	26.299	308	210	9	217	1095	52	357	1.7e-19	93.2
FI22_01143	Deoxyguanosinetriphosphate triphosphohydrolase-like protein	Deoxyguanosinetriphosphate triphosphohydrolase-like protein	0.685478	0	0	0	0	0	0	0	0	0	0	0	4.21827	0	0	0.685478	0	0	0	0	0	0	0	0	0	1212	B5YJG7	33.156	377	169	12	94	1212	34	331	2.4e-51	178
FI22_02806	putative cysteine-rich protein YhjQ	Uncharacterized cysteine-rich protein YhjQ	0.679779	0	0	0	0	3.16957	0	0	0.134228	0	0	0	8.77354	4.74559	0.478393	0.679779	1.10466	0	0	0	0	0.350259	0	0	0	107	O07571	39.806	103	62	0	34	342	6	108	1.49e-19	80.1
FI22_02164	hypothetical protein	Probable S-adenosyl-L-methionine-binding protein MTH_1797	0.668934	0	0	0	0	0	0	0	0	0	0	0	0	0	0	0.668934	0	0	0	0	0	0	0	0	0	463	O27825	41.791	134	70	3	1	390	1	130	2.99e-29	107
FI22_01122	Nucleotide-binding protein ExpZ	Ribosome protection protein VmlR	0.66489	0	0	0	0	0	0	0	0	0	0	0	0.316813	0	0	0.66489	0.513786	0	0	0	0	0	0.282835	0	0	1637	P39115	31.707	533	326	14	76	1617	27	540	3.39e-67	230
FI22_01033	hypothetical protein	GTP pyrophosphokinase YwaC	0.664522	0	0.0203753	0	0	0	0	0	0	0	0.765817	0	1.79094	0	0	0.664522	0	0	0	0	0	0	0.197795	0	0	323	P39583	27.219	169	93	6	160	648	44	188	1.37e-08	57.4
FI22_02595	hypothetical protein	Uncharacterized ATP-dependent helicase MPN_020	0.663787	0	0.720912	0.153194	1.01884	0.11315	0.136466	0	0	0	0	0	1.06842	0	0.392321	0.663787	0.173981	0	0	0.391411	0	0	0	0	0	2916	P75093	41.876	437	240	7	1840	3123	578	1009	1.62e-97	335
FI22_00849	putative multidrug resistance ABC transporter ATP-binding/permease protein YheI	Probable multidrug resistance ABC transporter ATP-binding/permease protein YheI	0.653309	0	0	0	0	0	0	0	0	0	0	0	2.07164	0	0	0.653309	0	0	0	0	0	0	0	0	0	1761	O07550	37.324	568	356	0	31	1734	6	573	9.37e-100	318
FI22_03504	Adenosine deaminase	Adenosine deaminase	0.639522	0	0	0	0	0	0	0	0	0	0	0	1.68904	0	0	0.639522	0	0	0	0	0	0	0	0	0	837	Q97EV1	46.269	335	179	1	1	1005	1	334	4.64e-108	322
FI22_03154	Phenylacetate-coenzyme A ligase	Phenylacetate-coenzyme A ligase	0.639338	0	0	0	0	1.67584	0.284336	0	0	0	0	0	1.82427	0	0	0.639338	0	0	0	0	0	0	0	0	0	1259	P76085	23.799	458	262	20	67	1326	17	425	2.42e-14	78.2
FI22_02474	D-aminopeptidase	D-alanyl-D-alanine carboxypeptidase	0.637868	0	0.0219839	0	0.403226	0.154281	0.0795739	0	0	0	0	0	7.26257	0	0	0.637868	0	0	0	1.14831	0	0	0.0283465	0	0	361	P15555	30.612	245	135	11	4	690	89	314	1.11e-14	80.1
FI22_00119	hypothetical protein	Stage II sporulation protein D	0.635478	0	0	0	0	0	0	0	0	0	0	0	11.955	0.793246	0	0.635478	0	0	0	2.54233	0	0	0.0743307	0	0	900	P07372	36.655	281	161	5	190	1017	62	330	5.89e-53	181
FI22_02510	Superoxide dismutase [Mn/Fe]	Probable superoxide dismutase [Fe]	0.631066	0	0	0	0	0	0	0	0	0	0	0	2.18056	0	0	0.631066	0	0	0	0	0	0	0	0	0	177	O35023	53.093	194	90	1	25	606	78	270	4.97e-73	225
FI22_01610	Uroporphyrinogen decarboxylase	Methylcobamide:CoM methyltransferase MtaA	0.626471	0	1.44437	0.267917	0	0.267737	0.184336	0	0	0	0	0	0.728509	0	0	0.626471	0	0	0	0	0	0	0	0	0	963	Q48927	24.915	293	198	8	1	843	1	283	7.95e-16	80.9
FI22_02420	hypothetical protein	Uncharacterized transporter AF_0510	0.625184	0	0	0	0	0	0	0	0	0	0	0	0	0	0	0.625184	0	0	0	0	0	0	0	0	0	272	O29740	31.731	104	68	2	314	9	161	263	8.74e-09	54.3
FI22_00067	ECF RNA polymerase sigma factor SigW	ECF RNA polymerase sigma factor SigW	0.624081	0	0	0	0	0	0	0	0	0.113086	0	0	0.434064	0	0	0.624081	1.76796	0	0	0	0	0	0	0	0	209	Q45585	29.545	176	111	4	13	501	9	184	1.32e-12	66.2
FI22_01683	5'-methylthioadenosine/S-adenosylhomocysteine nucleosidase	Uncharacterized protein y4jS	0.612868	0	0	0	0	0	0	0	0	0	0	0	3.67851	0	0	0.612868	0	0	0	0	0	0	0	0	0	992	P55519	28.81	420	273	12	1	1215	1	409	2.85e-35	137
FI22_03176	Adaptive-response sensory-kinase SasA	Sensor histidine kinase SpaK	0.609743	0	0	0	0	0	0	0	0	0	0	0	0	0	0	0.609743	0	0	0	0	0	0	0	0	0	1160	P33113	27.113	284	193	5	319	1149	174	450	3.93e-21	98.2
FI22_02114	Spore photoproduct lyase	Spore photoproduct lyase	0.60864	0	0	0	0	0	0.37218	0	0	0	0	0	0.562281	0.0399625	0	0.60864	0	0	0	0	0	0	0	0	0	470	Q97L63	53.571	336	151	3	13	1020	6	336	4.84e-123	360
FI22_02142	2-amino-4-deoxychorismate dehydrogenase	Iron-sulfur flavoprotein MJ1083	0.604596	0	0	0	0	0	0	0	0	0	0	0	0	0	0	0.604596	0	0	0	0	0	0	0	0	0	515	Q58483	38.071	197	110	5	1	570	1	192	1.59e-30	114
FI22_01880	Adaptive-response sensory-kinase SasA	Sensor histidine kinase ResE	0.603493	0	0.844504	0	0	0.114373	0.0515038	0	0	0	0	0	2.66228	0	0	0.603493	0	0	0	0	0	0	0	0	0	1698	P35164	34.199	231	147	1	1534	2226	363	588	4.58e-36	147
FI22_03465	NAD-dependent malic enzyme	Probable NAD-dependent malic enzyme 4	0.599081	0	0	0	0	0	0.179825	0	0	0	0	0	0.883772	0	0	0.599081	0	0	0	0	6.84558	0.113731	0	0	0	299	O34962	64.463	121	43	0	1	363	271	391	2.38e-36	130
FI22_02128	Cobalt/magnesium transport protein CorA	Putative metal ion transporter YfjQ	0.594301	0	2.15751	0	0	0	0.379825	0	0	0	0.0857571	0	0.415936	0	0	0.594301	0	0	0	0	0.192683	0	0	0	0	868	O31543	27.517	298	200	6	97	981	31	315	3.01e-40	146
FI22_03374	hypothetical protein	Uncharacterized protein YwbE	0.588787	0	0	0	0	0	0	0	0	0	0.306597	0	0	0	0	0.588787	0	0	0	0	0	0	0	0	0	176	P39588	56.452	62	27	0	1	186	1	62	2.99e-14	63.2
FI22_03751	UDP-3-O-(3-hydroxymyristoyl)glucosamine N-acyltransferase	Gamma carbonic anhydrase 1, mitochondrial	0.584559	0	0	0	0	0	0	0	0	0	0	0	0.0827485	0	0	0.584559	2.38932	0	0	0	0	0	0	0	0	572	Q9FWR5	34.118	170	99	4	4	492	45	208	1.15e-15	76.6
FI22_00826	hypothetical protein	Transcriptional activator AdeR	0.576471	0	0	0	0	0	0	0	0	0	0	0	0	0	0	0.576471	0	0	0	0	0	0	0	0	0	575	P71073	25.309	162	116	3	661	1137	252	411	1.54e-07	57
FI22_01136	hypothetical protein	Putative eggshell protein (Fragment)	0.574816	0	0	1.86389	0	1.78012	0.721053	0	0	0	0	0	25.3466	0	0	0.574816	0	0	0	0	0	0.323834	0	0	0	360	P08016	48.75	80	30	1	685	924	1	69	3.62e-06	49.7
FI22_01995	tRNA(Met) cytidine acetate ligase	tRNA(Met) cytidine acetate ligase	0.573713	0	0.449196	0	0	0	0	0	0	0	0	0	3.13889	0	0.29625	0.573713	0	0	0	0	0	0	0.130551	0	0	1109	A0Q0Z7	51.238	404	190	2	1	1212	1	397	7.54e-138	402
FI22_02078	hypothetical protein	Uncharacterized protein YybI	0.571507	0	0	0.278889	1.58065	2.41147	1.47343	0	0	0	0.87961	0	1.92456	0	0	0.571507	0	0	0	0	0	0	0	0	0	849	P37495	29.717	212	147	2	547	1179	30	240	4.77e-16	81.3
FI22_00368	hypothetical protein	Uncharacterized protein YjiN	0.563971	0.0431159	0.192895	0.436806	0.107484	1.25382	0.667669	0	0	0	0	0	0.353801	0	0	0.563971	0	0	0	0	0	0	0	0	0	264	P39385	26.434	401	269	12	58	1224	25	411	1.38e-21	99.8
FI22_02501	Major cardiolipin synthase ClsA	Major cardiolipin synthase ClsA	0.556985	0	0	0	0	0	0.0651629	0	0	0	0	0	0.631579	0	0	0.556985	0	0	0	0	0	0	0	0	0	907	P71040	40.408	490	268	8	7	1431	2	482	1.83e-122	369
FI22_03604	hypothetical protein	Uncharacterized protein eag	0.551838	0	0	0.646667	0	0	0	0	0	0	0	0	3.10673	0	0	0.551838	0	0	0	0	0	0	0	0	0	388	P06630	48.062	129	67	0	19	405	7	135	4.32e-23	90.9
FI22_02145	hypothetical protein	Putative amino acid efflux protein YcgF	0.544669	0	0	0	0	0	0	0	0	0	0	0	2.1174	0	0	0.544669	0	0	0	0	0	0	0	0	0	174	P94381	25.263	190	134	4	25	582	11	196	1.95e-07	52.8
FI22_00885	N-acyl-D-glutamate deacylase	D-aminoacylase	0.534007	0	0	0	0	0	0	0	0	0	0	0	1.99108	0	0	0.534007	0	0	0	0	0	0	0	0	0	998	P72349	31.546	485	276	9	127	1578	50	479	5.01e-65	222
FI22_03062	Putative fluoride ion transporter CrcB	Putative fluoride ion transporter CrcB	0.531434	0	0	0.83625	0	0.757492	0.170677	0	0	0	0.425787	0	4.52091	0	0	0.531434	0	0	0	0	0	0	0.439528	0	0	373	Q8XLL2	62.245	98	34	1	1	285	1	98	3.33e-24	92.8
FI22_02943	Glycerate 2-kinase	Glycerate kinase	0.524632	0	0	0	0	0	0	0	0	0	0	0	1.73421	0	0	0.524632	0	0	0	0	0	0	0	0	0	450	P42100	55.041	367	165	0	37	1137	3	369	1.19e-126	372
FI22_00434	Isopentenyl-diphosphate Delta-isomerase	Isopentenyl-diphosphate Delta-isomerase 2	0.517463	0	0	0	0	0	0	0	0	0	0	0	0	0	0	0.517463	0	0	0	0	0	0	0	0	0	496	Q5NWG5	49.091	165	84	0	1	495	1	165	2.08e-61	191
FI22_02312	hypothetical protein	Murein DD-endopeptidase MepM	0.511765	0	0	0	0	0	0	0	0	0	0.146627	0	1.61637	0.180863	0	0.511765	0	0	0	0	0	0	0	0	0	904	P0AFT1	41.6	125	64	3	889	1236	284	408	1.04e-13	76.3
FI22_02196	Hemin transport system permease protein HmuU	Uncharacterized ABC transporter permease protein YvrB	0.503493	0	2.55818	0.755139	0	0	0.140977	0	0	0	0	0	0.355848	0	0.145357	0.503493	0	0	0	0	0	0	0	0	0	773	O34451	37.888	322	194	3	49	996	28	349	3.26e-52	179
FI22_00200	Peptidoglycan D,D-transpeptidase FtsI	Stage V sporulation protein D	0.502022	0	0	0	0.155742	0	0	0	0	0	0	0	1.87924	0.091182	0	0.502022	0	0	0	0	0	0	0	0	0.144636	1543	Q03524	27.753	454	259	20	373	1593	127	558	1.67e-26	117
FI22_01555	HTH-type transcriptional activator CmpR	Uncharacterized HTH-type transcriptional regulator YeiE	0.48364	0	0	0	0	0	0	0	0	0	0	0	1.28991	0	0	0.48364	0	0	0	0	0	0	0	0	0	693	P0ACR4	31.707	287	193	2	1	861	3	286	1.9e-45	158
FI22_01693	putative membrane protein YdfK	Uncharacterized membrane protein YdfK	0.482537	0	0	0	0	0	0	0	0	0	0	0	1.94313	0	1.0575	0.482537	0	0	0	0	0	0	0	0	0	621	P96689	33.333	195	118	3	91	663	31	217	2.43e-26	104
FI22_03727	D-xylose-binding periplasmic protein	D-xylose-binding periplasmic protein	0.480882	0	0	0.0780556	0	0	0.20802	0	0	0	0.518441	0	5.76228	0	0.418571	0.480882	0	0	0	1.80798	0	0	0	0	0	767	P37387	44.884	303	165	1	103	1005	28	330	1.83e-77	243
FI22_02609	HTH-type transcriptional activator mta	HTH-type transcriptional activator mta	0.474449	0	0	0	0	0	0	0	0	0	0	0	0.0921053	0	0	0.474449	0	0	0	0	0	0	0	0	0	718	P71039	31.349	252	170	2	1	756	1	249	3.58e-40	142
FI22_03458	putative transmembrane protein YxlG	Uncharacterized transmembrane protein YxlG	0.472243	0	0	1.05472	0	0	0	0	0	0	0	0	2.7943	0	0	0.472243	0	0	0	0	0	0	0	0	0	390	P94375	22.672	247	178	5	1	717	1	242	4.7e-11	64.7
FI22_03710	dTDP-4-dehydro-6-deoxyglucose reductase	Chloroplast stem-loop binding protein of 41 kDa b, chloroplastic	0.462684	0	0.428552	0	0	0.325841	0.648747	0	0	0	0.253373	0	2.41886	0	0	0.462684	0	0	0	0	0	0	0.0132283	0	0	888	Q9SA52	29.141	326	207	6	7	939	56	372	2.31e-31	124
FI22_00857	Enterobactin exporter EntS	Staphyloferrin A transporter	0.46011	1.38877	0	0	0	0	0	0	0	0	0	0	1.42909	0	0	0.46011	1.99417	0	0	0	0	0	0	0	0	1064	Q2FW71	26.19	378	257	9	112	1215	15	380	1.6e-23	104
FI22_02856	2-succinyl-6-hydroxy-2,4-cyclohexadiene-1-carboxylate synthase	Uncharacterized protein YqkD	0.459743	0	0	1.195	1.26748	0	0	0	0	0	0	0	0	0	0	0.459743	0	0	0	0	0	0	0	0	0	679	P54567	28.676	272	181	7	94	882	30	297	2.44e-25	105
FI22_02144	Virginiamycin A acetyltransferase	Virginiamycin A acetyltransferase	0.455515	0	0	0	0	0	0	0	0	0	0	0	0.642982	0	0	0.455515	0	0	0	0	0	0	0	0	0	191	P26839	47.847	209	105	3	7	633	7	211	1.33e-50	166
FI22_02516	Threonine efflux protein	Threonine efflux protein	0.452941	0	0.306166	0	0	0	0	0	0	0	0	0	0	0	0	0.452941	0	0	0	0	1.02896	0	0	0	0	573	P0AG38	28.351	194	137	2	1	582	3	194	9.97e-17	78.6
FI22_01770	Beta-N-acetylhexosaminidase	Beta-N-acetylhexosaminidase	0.451471	0	0	79.1644	0.386065	11.9616	8.65652	0	0	0	1.03433	0	4.2617	0	0	0.451471	0	0	0	0	4.77012	0	0.190394	0	0	1386	Q7WUL4	35.699	479	285	9	142	1551	3	467	1.46e-93	297
FI22_00816	hypothetical protein	Protein Smf	0.445404	0	0	0	0	0	0	0	0	0	0	0	2.66067	0	0	0.445404	0	0	0	0	0	0	0	0	0	437	P73345	35.69	297	173	7	4	858	3	293	3.07e-46	165
FI22_02651	GTP 3',8-cyclase	FeMo cofactor biosynthesis protein NifB	0.443566	0.149457	0.151609	0	2.50723	0	0.0788221	0	0	0	0	0	8.11243	0	0	0.443566	0	0	0	0	0	0	0.060315	0	0	274	P20627	43.75	432	194	6	1447	2610	37	463	1.01e-111	354
FI22_03534	hypothetical protein	Sensor histidine kinase MalK	0.439154	0	0	0	0	0	0	0	0	0	0	0	0.141082	0	0	0.439154	0	0	0	0	0	0	0	0	0	945	O05250	27.273	165	113	3	736	1218	333	494	3.04e-13	75.1
FI22_02627	hypothetical protein	Alkaline phosphatase 4	0.433088	0	0	0	0	0.621407	0	0	0	0	0.0250375	0	56.538	0	0	0.433088	0.354951	0	0	0	0	0	0	0	0	1151	P19406	32.323	396	181	14	25	1152	17	345	2.37e-30	125
FI22_00207	hypothetical protein	Probable sporulation sigma-E factor-processing peptidase	0.432353	0	0	0	0	0	0.014787	0	0	0	0	0	6.52895	0	0	0.432353	0	0	0	0	0	0	0	0	0	706	Q45832	35.793	271	161	2	1	795	1	264	2.78e-35	130
FI22_01014	Divalent metal cation transporter MntH	Divalent metal cation transporter MntH	0.429412	0	0	0	0	0	0.0185464	0	0	0	0.15982	0	3.44079	0	0	0.429412	0.144272	0	0	0	0	0	0	0	0	977	Q8R7S2	34.715	386	234	7	64	1197	21	396	1.24e-64	216
FI22_01851	5-oxoprolinase subunit C	5-oxoprolinase subunit C	0.428493	0	1.45925	0	1.68026	0	0	0	0	0	0	0	0.99152	0	0.0546429	0.428493	0	0	0	0	0	0	0	0	0	508	Q7WY77	49.102	334	161	3	7	990	1	331	5.93e-105	313
FI22_03407	L-serine dehydratase, beta chain	Probable L-serine dehydratase, beta chain	0.428493	0	0	0	0	0	0	0	0	0	0	0	0.914181	0	0	0.428493	0	0	0	0	0	0	0	0	0	588	O34635	60	215	86	0	76	720	1	215	5.51e-79	240
FI22_02327	hypothetical protein	UPF0303 protein CTC_00911	0.428493	0	0	0	0	0	0	0	0	0	0	0	1.48509	0	0	0.428493	0	0	0	0	0	0	0	0	0	341	Q896T7	41.509	159	93	0	10	486	3	161	2.44e-39	134
FI22_02476	hypothetical protein	UPF0251 protein Amet_1463	0.426287	0	12.8074	7.19722	0	0	2.71604	0	0	0	0	0	0	0	0.20875	0.426287	0	0	0	0	0	0	0.756535	0	0	261	A6TN94	70.642	109	32	0	1	327	1	109	7.4e-53	164
FI22_02695	hypothetical protein	Putative transport protein YubA	0.424449	0	0	0	0	0	0	0	0	0	0	0	1.96447	0.554409	0	0.424449	0	0	0	0	0	0	0	0	0	599	O32086	38.129	139	86	0	604	1020	222	360	1.38e-17	86.7
FI22_01965	Potassium-transporting ATPase KdpC subunit	Potassium-transporting ATPase KdpC subunit	0.423713	0	0	0	0	0	0	0	0	0	0	0	1.23713	1.00882	0	0.423713	0	0	0	0	0	0	0	0	0	602	P94606	62.944	197	73	0	1	591	1	197	3.17e-91	268
FI22_03472	D-xylose-binding periplasmic protein	D-xylose-binding periplasmic protein	0.419669	0	1.14075	1.53083	0	2.00826	0.237719	0	0	0.221484	0.936732	0	30.3289	0.406754	0	0.419669	0	0	0	6.96702	0	0	0	0	0.0967941	972	P45047	43.03	330	188	0	76	1065	3	332	4.89e-93	284
FI22_02427	Glutamine transport system permease protein GlnP	Probable amino-acid permease protein YxeN	0.409743	0	0.684048	0	0	0.0776758	0.674185	0	0	0	0.10075	0	1.05526	0	0	0.409743	0	0	0	0	0	0	0	0	0	394	P54953	33.178	214	140	1	40	672	3	216	1.17e-27	108
FI22_02227	Multidrug export protein MepA	Multidrug export protein MepA	0.408456	0	0	0.0470833	0	0	0	0	0	0	0.0248876	0	5.07281	0	0	0.408456	0	0	0	0	0	0	0.186457	0	0	978	Q49VC5	23.438	448	332	8	22	1356	9	448	6.93e-19	92.4
FI22_01596	hypothetical protein	Uncharacterized protein MJ0935	0.404044	0	0	0	0	0	0.269173	0	0	0	0	0	3.44664	0	0	0.404044	0	0	0	0.69908	0	0	0	0	0.314427	675	Q58345	35.714	182	116	1	85	630	6	186	1.52e-30	115
FI22_01832	Nitrogenase iron protein 1	Nitrogenase iron protein 2	0.403493	0	0	0	0	0	0	0	0	0.722266	0	0	0	0	0	0.403493	1.38699	0	0	0	0	0	0	0	0	86	Q9AKT4	62.069	290	110	0	1	870	1	290	4.4e-87	265
FI22_02777	Periplasmic [NiFeSe] hydrogenase large subunit	Periplasmic [NiFeSe] hydrogenase large subunit	0.402941	0	0.102949	0	0	0	0.199499	0	0	0	0.572714	0	86.1007	0	1.57982	0.402941	0	0	0	0	0	0	0.333071	0	0	333	P13065	33.197	488	281	5	10	1338	14	501	1.94e-93	295
FI22_00843	Cadmium, zinc and cobalt-transporting ATPase	Cadmium, zinc and cobalt-transporting ATPase	0.401838	0	0	0	0	0.413303	0	0	0	0	0.0347826	0	0.0845029	0.178236	0	0.401838	0	0	0	0	0	0	0	0	0	1056	O32219	64.068	590	212	0	409	2178	112	701	0	741
FI22_01867	D-xylose-binding periplasmic protein	D-xylose-binding periplasmic protein	0.399816	0	0	0	0	0	0.520677	0	0	0	1.67871	0	117.369	0	0	0.399816	0	0	0	1.12163	0	0	0.244252	0	0	865	P45047	41.343	283	160	2	10	843	50	331	1.01e-75	237
FI22_03052	Alanine racemase 1	Alanine racemase 1	0.399449	0	0	0.459722	0	0	0	0	0	0	0	0	0.754971	0	0	0.399449	0	0	0	0	0	0	0	0	0	725	Q8RAK6	46.866	367	193	2	19	1116	9	374	3.89e-119	353
FI22_01347	Glucitol operon repressor	Uncharacterized HTH-type transcriptional regulator YulB	0.394118	0	0	0	0	0	0	0	0	0	0.0656672	0	0.469737	0	0	0.394118	0	0	0	0	0	0	0.471654	0	0	274	O05261	35.556	225	135	6	1	669	1	217	3e-29	114
FI22_03232	D-alanyl carrier protein	D-alanyl carrier protein	0.392463	0	0	0	0	0	0	0	0	0	0	0	0	0	0	0.392463	0	0	0	0	0	0	0	0	0	170	Q9CG51	36.842	76	48	0	1	228	1	76	3.73e-14	63.9
FI22_03361	hypothetical protein	Transcript termination protein A18	0.390625	0	0.226542	0	0	0.428593	0	0	0	0	0	0	1.56096	0	0	0.390625	0	0	0	0	0	0	0	0	0	933	Q9J550	24.091	220	141	8	19	639	208	414	2.08e-08	59.7
FI22_01886	Exosporium protein C	Exosporium protein C	0.388787	0.530797	0	2.20569	0.615226	0.222477	0.866792	0	0	0	0.0710645	0	983.667	7.11595	0.138036	0.388787	19.8254	0.158203	0	865.029	0	0.0628238	0	0	3.89692	669	J7SGD5	36.101	277	151	7	1	786	2	267	1.25e-40	144
FI22_00856	Putative aliphatic sulfonates-binding protein	Putative aliphatic sulfonates-binding protein	0.384743	0	0	0	0	0	0	0	0	0	0	0	1.24415	0.277486	0	0.384743	0	0	0	0	0	0	0	0	0	927	P40400	26.829	287	187	10	19	852	3	275	3.31e-14	75.9
FI22_03167	hypothetical protein	Tocopherol cyclase, chloroplastic	0.384191	0	0	0	0	0	0.253383	0	0	0	0	0	0.51769	0	0	0.384191	0	0	0	0	0	0	0	0	0	974	Q94FY7	24.164	269	176	12	196	963	192	445	1.37e-10	65.9
FI22_02053	Spore coat protein I	Spore coat protein I	0.382721	0	2.52962	0	0	0	0.353258	0	0	0	0.0527736	0	33.5933	0	0	0.382721	0	0	0	0.130061	0	0	0.0951181	0	0	360	O34656	29.412	272	187	4	43	849	48	317	6.66e-32	125
FI22_02140	Streptothricin hydrolase	Uncharacterized isochorismatase family protein YddQ	0.381801	0	0	0	0	0	0	0	0	0	0	0	1.88289	0	0	0.381801	0	0	0	0	0	0	0	0	0	371	P96654	31.694	183	116	5	1	531	1	180	6.4e-25	98.2
FI22_02323	Choline trimethylamine-lyase	Probable dehydratase PflD	0.381434	0	0	0	0	0	0	0	0	0	0	0	1.29196	0	0	0.381434	0	0	0	0	0	0	0	0	0	2147	P32674	58.877	766	310	3	4	2289	1	765	0	939
FI22_01170	Arsenical resistance operon trans-acting repressor ArsD	Arsenical resistance operon trans-acting repressor ArsD	0.380515	0	0	0	0	0.143425	0	0	0	0	0	0	0.289766	0	0	0.380515	0	0	0	0	0	0	0.0716535	0	0	256	P46003	42.574	101	58	0	1	303	1	101	4.17e-26	97.4
FI22_03695	Multidrug resistance protein MdtK	Probable multidrug resistance protein NorM	0.376471	0	0	0	0	0.303211	0	0	0	0	0	0	0	0	0	0.376471	0	0	0	0	0	0	0	0	0	1056	Q9WZS2	30.505	436	287	9	31	1305	17	447	8.84e-36	141
FI22_01120	hypothetical protein	Protein PrkA	0.367096	0.106341	0	1.6425	0	0.390367	2.8604	0	0	0	2.98906	0	278	0	0	0.367096	0	0	0	0	0.0341463	0	1.29921	0	0.426017	1733	P39134	39.753	649	359	13	1	1911	1	629	3.62e-149	449
FI22_00892	TVP38/TMEM64 family inner membrane protein YdjZ	TVP38/TMEM64 family inner membrane protein YdjZ	0.365809	0	0	0	0	0	0	0	0	0	0	0	0	0	0	0.365809	0	0	0	0	0	0	0	0	0	98	P76221	59.184	196	80	0	85	672	36	231	2.15e-74	228
FI22_02867	hypothetical protein	Magnesium transporter MgtE	0.363419	0	0.685121	0	0.328774	0.0539755	0.227318	0	0	0	0.303748	0	21.6357	0	0	0.363419	0	0	0	5.13788	0	0	0	0	0	569	Q5SMG8	30.973	226	151	3	526	1191	25	249	2.04e-27	116
FI22_02246	Sensor histidine kinase DcuS	Sensor histidine kinase MalK	0.360294	0	0	1.35069	0.199613	0.52156	0.0948622	0	0	0	0	0	1.72924	0	0	0.360294	0	0	0	0	0	0	0	0	0	1559	O05250	37.009	535	310	14	1	1563	5	526	9.73e-93	296
FI22_03247	hypothetical protein	HHIP-like protein 2	0.35864	0	0	3.51861	1.89729	29.2769	2.8084	0	0	0.332422	0.0733133	0	2.90234	0	0	0.35864	0	0	0	0	0	0	0.0190551	0	0.0383477	925	Q9D2G9	27.578	417	173	19	1	1170	208	522	6.19e-18	90.5
FI22_03592	hypothetical protein	Probable acyltransferase FabY	0.353125	0	0	1.68472	1.00077	1.19862	0.18396	0	0	0	0	0	0	0	0	0.353125	0	0	0	0	0	0	0	0	0	430	P0ADQ2	22.302	139	105	1	13	429	176	311	1.69e-11	63.9
FI22_02887	hypothetical protein	NADH-specific methylglyoxal reductase	0.352941	0	2.34665	2.99778	2.14581	8.75826	0.657644	0	0	0	0.056072	0	6.26959	0	0	0.352941	1.15437	0	0	0	0	0	0	0	0	584	P77256	22.464	276	150	11	103	777	39	301	3.49e-07	55.1
FI22_03075	5-amino-6-(5-phospho-D-ribitylamino)uracil phosphatase YcsE	5-amino-6-(5-phospho-D-ribitylamino)uracil phosphatase YcsE	0.344118	0	0.0495979	2.75778	0	0	0	0	0	0	0	0	0	0	0	0.344118	0	0	0	0	0	0	0	0	0	837	P42962	35.662	272	142	7	10	825	11	249	2.82e-39	140
FI22_02837	hypothetical protein	CRISPR-associated nuclease/helicase Cas3	0.344118	0	0	0	0	0	0	0	0	0	0	0	1.77485	0	0	0.344118	0	0	0	0	0	0	0	0	0	2219	O27158	27.652	528	324	17	484	1971	231	732	8.21e-38	155
FI22_02942	hypothetical protein	Uncharacterized transporter HI_0092	0.342279	0	0	0	0	0	0	0	0	0	0	0	1.54722	0	0	0.342279	0	0	0	0	0	0	0	0	0	1274	Q57493	51.054	427	200	1	1	1281	1	418	8.32e-97	299
FI22_02724	hypothetical protein	Uncharacterized protein MJ0014	0.335846	0	0	0	0	0	0.497744	0	0	0	0	0	1.6481	0	0	0.335846	0	0	0	0	0	0	0	0	0	289	Q60329	40.722	194	109	4	52	624	9	199	5.39e-44	149
FI22_02716	Sensor histidine kinase RcsC	Hybrid signal transduction histidine kinase D	0.334191	0	0.621046	0	2.18723	0.376453	0.366792	0	0	0	0	0	0.184942	0	0	0.334191	0.39165	0	0	0	0	0	0.0448819	0	0	386	Q54SP4	38.224	259	142	4	721	1479	193	439	1.92e-36	148
FI22_03023	hypothetical protein	Uncharacterized HTH-type transcriptional regulator YdfL	0.330882	0	0	0	0	0	0	0	0	0	0	0	0	0	0.05	0.330882	0	0	0	0	0	0	0	0	0	746	P96690	28.319	226	144	5	1	654	1	216	3.25e-19	87.8
FI22_00543	hypothetical protein	Transition state regulatory protein AbrB	0.323529	0	0.685791	0.764583	0	0.814679	0	0	0	0	0.525937	0	0.495175	0	0	0.323529	0	0	0	0	0	0	0.382677	0	0	134	P08874	74.194	62	14	1	1	180	3	64	1.34e-24	91.3
FI22_01467	Kynurenine formamidase	Kynurenine formamidase	0.322243	0	0	0	0.256516	0	0	0	0	0	0	0	0	0	0	0.322243	0	0	0	0	0	0	0	0	0.120592	81	Q81CK1	29.187	209	136	7	4	624	7	205	8.48e-20	86.7
FI22_02184	hypothetical protein	Uncharacterized protein YrhO	0.318382	0	0	0	0	0	0	0	0	0	0	0	2.63158	0	0	0.318382	0	0	0	0	0	0	0	0	0	765	O05405	25.581	258	185	5	4	765	3	257	1.52e-15	77.8
FI22_01705	Adaptive-response sensory-kinase SasA	Hybrid signal transduction histidine kinase D	0.312868	0	0	0	2.27703	0.905657	0.00438596	0	0	0	0	0	1.87003	0	0	0.312868	0	0	0	0	0.0070122	0	0	0	0	394	Q54SP4	35.505	307	178	6	1384	2250	135	439	7.54e-38	156
FI22_02835	CRISPR-associated endonuclease Cas1	CRISPR-associated endonuclease Cas1	0.307353	0	0	0	0	0	0	0	0	0	0	0	1.79839	0	0	0.307353	0	0	0	0	0	0	0	0	0	955	Q0SUG8	66.061	330	109	1	1	981	1	330	5.7e-146	417
FI22_02653	Nitrogenase molybdenum-iron protein beta chain	Nitrogenase molybdenum-iron protein beta chain	0.304228	0	0	0	0.770065	0.282263	0.152632	0	0	0	0	0	39.5987	0	0	0.304228	0	0	0	0	0	0	0	0	0	507	P11347	63.02	457	165	1	1	1359	1	457	0	645
FI22_01421	hypothetical protein	Negative transcription regulator PadR	0.299816	0	0	0.534167	0	0.644954	0	0	0	0	0	0	0	0	0	0.299816	0	0	0	1.0862	0	0	0	0	0	216	P94443	28.729	181	120	4	1	525	1	178	3.37e-18	81.3
FI22_00874	Taurine--pyruvate aminotransferase	Taurine--pyruvate aminotransferase	0.296324	0	0	0.69625	0.362323	0.0131498	0	0	0	0	0	0	0.256725	0	0	0.296324	0	0	0	0	0.0184451	0	0	0	0	433	Q9APM5	32.976	467	269	11	4	1320	4	454	4.78e-77	250
FI22_02985	Nitrogenase molybdenum-iron protein beta chain	Nitrogenase molybdenum-iron protein beta chain	0.294669	0	0	0	0	0	0.0417293	0	0	0	0.0625187	0	1.59357	0	0	0.294669	0	0	0	0	0	0	0.273071	0	0	435	P07329	22.851	477	296	19	37	1356	63	504	3.49e-16	84.3
FI22_02770	Ribose import permease protein RbsC	Ribose import permease protein RbsC	0.29136	0	0	0	0	0	0	0	0	0	0	0	0	0	0	0.29136	0	0	0	0	0	0	0	0	0	458	P36948	34.471	293	181	3	94	972	40	321	1.13e-41	150
FI22_01004	GDP-mannose 4,6-dehydratase	GDP-mannose 4,6 dehydratase	0.286765	0	0.0186327	0	0	0	0	0	0	0	0	0	1.88728	0	0	0.286765	0	0	0	0	0	0	0	0	0	1086	Q9VMW9	64.327	342	118	3	7	1023	47	387	1.21e-159	456
FI22_03351	ABC transporter permease protein YxdM	ABC transporter permease protein YxdM	0.285294	0	0	0	0	0.216361	0	0	0	0	0	0	0.66038	0	0	0.285294	0.441748	0	0	0	0	0	0	0	0	1755	P42424	24.176	637	403	17	22	1842	5	591	8.11e-32	134
FI22_00666	hypothetical protein	Stage V sporulation protein AC	0.25864	0	0	0	0	0	0	0	0	0	0	0	4.15088	1.83133	0	0.25864	0	0	0	0	0	0	0	0	0.369174	339	P40868	60.839	143	56	0	25	453	1	143	9.53e-60	185
FI22_01967	Potassium-transporting ATPase potassium-binding subunit	Potassium-transporting ATPase potassium-binding subunit	0.258088	0	1.24397	0	0	0.881957	0.14198	0	0	0	0.0527736	0	2.2117	0.178987	0.101429	0.258088	0.395922	0	0	1.33405	0.0884146	0	0.147402	0	0	246	O32327	68.996	558	172	1	1	1674	1	557	0	704
FI22_03366	hypothetical protein	Uncharacterized HTH-type transcriptional regulator YobV	0.253309	0	0	0	0	0	0	0	0	0	0	0	0	0	0	0.253309	0	0	0	0	0	0	0	0	0	784	O34920	27.7	213	143	4	10	630	3	210	2.86e-09	60.8
FI22_02670	3',5'-cyclic adenosine monophosphate phosphodiesterase CpdA	3',5'-cyclic adenosine monophosphate phosphodiesterase CpdA	0.247978	0	0	0	0	0	0	0	0	0	0	0	0.558626	0	0	0.247978	0	0	0	0	0	0	0	0	0	469	E3GCF1	28.682	129	81	3	517	873	31	158	1.25e-06	52.4
FI22_01679	hypothetical protein	Uncharacterized protein TP_0352	0.24761	0.399094	0	0	3.71897	1.2263	0	0	0	0.375195	0	0	0.132895	0	0	0.24761	0	0	0	0	0	0	0	0	0	174	O83371	52.727	55	26	0	7	171	12	66	5.32e-13	61.2
FI22_01317	Putative ATP-dependent DNA helicase YjcD	Putative ATP-dependent DNA helicase YjcD	0.247059	0	0	0.0525	0	0.0142202	0	0	0	0	0	0	1.50029	0	0	0.247059	0	0	0	0	0	0	0	0	0	805	O31626	31.26	627	389	12	4	1788	133	749	1.76e-67	238
FI22_02261	2-iminobutanoate/2-iminopropanoate deaminase	2-iminobutanoate/2-iminopropanoate deaminase	0.243566	0	0	0	0	0	0	0	0	0	0	0	3.85424	0	0	0.243566	0	0	0	0	0	0	0	0	0	278	Q8U308	63.71	124	44	1	7	375	2	125	3.31e-52	164
FI22_03221	NAD-dependent protein deacetylase	NAD-dependent protein deacetylase	0.236765	0	0	1.57236	0.241677	0.386239	0.331203	0	0	0	0	0	4.14518	0	0	0.236765	0	0	0	0	0	0	0	0	0	314	Q8XNS6	76.25	240	56	1	7	723	5	244	2.83e-125	358
FI22_01095	UDP-glucose 4-epimerase	UDP-glucose 4-epimerase	0.230882	0	0	0	0	0	0	0	0	0	0	0	5.53728	0	0	0.230882	0	0	0	0	0	0	0	0	0	824	O84903	63.03	330	122	0	1	990	1	330	1.51e-149	426
FI22_02163	putative protein	Uncharacterized lipoprotein MJ0085	0.230882	0	0	0	0	0	0	0	0	0	0	0	4.14196	1.42101	0	0.230882	0	0	0	0	0	0	0	0	0	1019	Q57550	30.588	340	184	15	73	999	17	335	1.27e-28	117
FI22_03135	hypothetical protein	Uncharacterized ATP-dependent helicase MPN_020	0.227757	0	0	0	0	0	0	0	0	0	0	0	7.70541	0	0	0.227757	0	0	0	0	0	0	0	0	0	427	P75093	45.89	146	79	0	4	441	865	1010	3.29e-40	147
FI22_02219	Protein adenylyltransferase SelO	Protein adenylyltransferase SelO	0.22739	0.288587	0	0	0	0	0	0	0	0	0	0	1.24605	2.52608	0	0.22739	0.387379	0	0	0	0	0	0	0	0	1461	A6TPX1	73.931	491	128	0	1	1473	1	491	0	770
FI22_01713	hypothetical protein	Serine acetyltransferase, plasmid	0.224632	0	0	0	0	0	0	0	0	0	0	0	0	0	0	0.224632	0	0	0	0	0	0	0	0	0	792	Q59967	47.126	261	132	3	100	867	45	304	8.23e-75	235
FI22_02692	3-dehydro-bile acid delta(4,6)-reductase	3-dehydro-bile acid delta(4,6)-reductase	0.223897	0	0	0	0	0.0711009	0	0	0	0	0	0	0.370468	0	0	0.223897	0	0	0	0	0	0	0	0	0	516	B0NAQ4	39.487	390	228	5	70	1236	24	406	6.81e-91	283
FI22_01326	ECF RNA polymerase sigma factor SigW	ECF RNA polymerase sigma factor SigW	0.218015	0	0	0	0	1.26957	0	0	0	0	0	0	0.165351	0	0	0.218015	0	0	0	0	0	0	0	0	0	446	Q45585	31.285	179	106	3	19	507	9	186	9.25e-22	90.1
FI22_02370	hypothetical protein	Uncharacterized HTH-type transcriptional regulator YdfL	0.217279	0	0	0	0	0	0	0	0	0	0	0	4.28933	0	0	0.217279	0	0	0	0	0	0	0	0	0	819	P96690	26.78	295	175	7	10	849	2	270	2.35e-12	69.3
FI22_03533	hypothetical protein	Sensor histidine kinase MalK	0.216728	0	0	0	0	0	0	0	0	0	0	0	0.145906	0	0	0.216728	0	0	0	0	0	0	0	0	0	552	O05250	27.326	172	104	5	364	846	333	494	1.14e-13	75.1
FI22_01376	putative glycosyltransferase	Uncharacterized glycosyltransferase YkcC	0.20864	0	0	0	0	0	0	0	0	0	0	0	1.51637	0	0	0.20864	0	0	0	0	0	0	0	0	0	355	O34319	59.306	317	121	4	1	939	1	313	3.41e-132	382
FI22_03025	Cyclic beta-(1,2)-glucan synthase NdvB	Cyclic beta-(1,2)-glucan synthase NdvB	0.205147	0	0	0	0	0	0	0	0	0	0.118891	0	3.60263	0	0	0.205147	0	0	0	0	0.311585	0	0	0	0	1789	P20471	38.086	982	588	11	82	2982	1836	2812	0	706
FI22_03024	Lysine-specific permease	Lysine-specific permease	0.200919	0	0.463405	0	0	0	0.179699	0	0	0	0	0	3.5617	2.43021	0.237143	0.200919	0	0	0	0	0	0	0	0	0	1143	P25737	51.534	489	231	2	28	1491	4	487	0	542
FI22_00231	hypothetical protein	Galactosyl transferase CpsE	0.194669	0	0	0	0	0	0	0	0	0	0	0	32.0961	0	0	0.194669	0	0	0	0.0510736	0	0	0	0	0	648	Q04664	51.852	189	89	2	64	627	256	443	6.11e-62	202
FI22_02635	Glucose-1-phosphate thymidylyltransferase	Glucose-1-phosphate thymidylyltransferase	0.192647	0	0	0.743472	0	0.315138	1.37707	0	0	0	0	0	15.4635	0	0.0930357	0.192647	0.884854	0	0	0	0	0	0.19748	0	0	797	P55255	63.83	282	102	0	1	846	1	282	5.79e-136	390
FI22_01379	putative amino acid permease YhdG	Uncharacterized amino acid permease YhdG	0.185478	0	8.34651	0	0.0261935	0	0	0	0	0	0	0	0	0	0.549643	0.185478	0	0	0	0	0	0	0	0	0	503	O07576	46.104	462	243	4	4	1371	4	465	6.56e-114	347
FI22_00946	PTS system glucose-specific EIICBA component	PTS system glucose-specific EIICBA component	0.183824	0	0	1.27167	0.478452	0	0	0	0	0	0.281109	0	1.47953	0	0	0.183824	0	0	0	0	0	0	0	0	0.370654	356	Q57071	43.151	146	82	1	31	468	531	675	7.04e-36	134
FI22_00661	HTH-type transcriptional regulator PuuR	HTH-type transcriptional regulator PuuR	0.18125	0	0	0	0	0	0.435213	0	0	0	0	0	0	0	0	0.18125	0	0	0	0	0	0	0.573071	0	0	450	P0A9U7	30.055	183	121	3	1	537	6	185	1.43e-10	60.8
FI22_02183	hypothetical protein	Protein McbG	0.175184	0	0	0	0	0	0	0	0	0	0	0	2.28523	0	0	0.175184	0	0	0	0	0	0	0.031811	0	0	501	P05530	24.457	184	129	2	37	573	7	185	7.09e-16	75.1
FI22_02115	UV DNA damage endonuclease	UV DNA damage endonuclease	0.175	0.179891	0	0	0	0	0.182331	0	0	0	0.187706	0	2.18845	0	0	0.175	0	0	0	0	0	0	0.0188976	0	0.0408138	198	Q8XIP3	41.542	402	209	9	1	1167	1	389	3.77e-84	266
FI22_00592	Vitamin B12 import ATP-binding protein BtuD	Bacitracin transport ATP-binding protein BcrA	0.173346	0	0	0	0	0	0	0	0	0	0	0	1.51243	0	0	0.173346	0	0	0	0	0	0	0	0	0	232	Q5WNX0	33.028	218	127	5	4	624	6	215	8.86e-30	117
FI22_01996	Sporulation integral membrane protein YlbJ	Sporulation integral membrane protein YlbJ	0.171691	0	0.047319	0	0.0646452	0.0148318	0	0	0	0	0	0	1.2269	0	0.298036	0.171691	0	0	0	0	0	0	0	0	0	967	O34765	26.518	313	208	3	130	1002	25	337	1.66e-31	125
FI22_03039	hypothetical protein	Putative metallophosphoesterase MJ0623	0.168015	0	2.00201	0	0.85471	0	0	0	0	0	0	0	1.45263	0	0	0.168015	0	0	0	0	0	0	0	0	0	178	Q58040	36	150	88	4	1	435	34	180	1.52e-21	89
FI22_02872	hypothetical protein	Putative Lon protease homolog	0.167279	0	0	0.301944	0	0	0.162657	0	0	0	0.410195	0	24.5637	0	0	0.167279	0	0	0	1.21994	0	0	0	0	0	1244	P75867	31.567	434	234	11	991	2199	135	536	5.26e-57	208
FI22_00923	Stage V sporulation protein T	Stage V sporulation protein T	0.165993	0	0	0.114167	0	0	0	0	0	0	0	0	19.0924	0	0	0.165993	0	0	0	0	0	0	0	0	0	549	P37554	59.459	185	66	4	1	549	1	178	2.59e-69	211
FI22_03225	HTH-type transcriptional regulator AcrR	HTH-type transcriptional regulator AcrR	0.161581	0	0	0	0	0	0	0	0	0	0	0	0.715789	0	0	0.161581	0	0	0	0	0	0	0	0	0	596	P0ACT1	24.038	208	129	8	82	657	6	200	1.94e-09	58.9
FI22_01366	Spore germination protein B1	Spore germination protein KA	0.152757	0	0.34571	0.301389	0	0	0.165038	0	0	0	0	0	10.4952	1.76679	1.05286	0.152757	0	0	0	4.09755	0	0	0.0544882	0	0	1413	P49939	32.969	458	294	6	4	1347	42	496	1.26e-78	258
FI22_02577	Germination protease	Germination protease	0.152574	0	0	1.10806	0	0	0.0582707	0	0	0	0	0	11.4357	0	0	0.152574	2.02447	0	0	0	0	0	0	0	0	783	Q0TNR9	66.462	325	108	1	1	972	1	325	6.22e-149	424
FI22_03093	hypothetical protein	Putative stage IV sporulation protein	0.141544	0	0.030563	0	0	0	0	0	0	0	0	0	1.82982	0	0	0.141544	0	0	0	0	0	0	0	0	0.0551171	942	P41028	27.509	269	193	2	28	831	11	278	4.35e-26	111
FI22_00835	Oligopeptide transport ATP-binding protein OppD	Dipeptide transport ATP-binding protein DppD	0.138235	0	0	0	0	0	0	0	0	0	0	0	0	0	0	0.138235	0.726408	0	0	0	0	0	0	0	0	959	A2RI77	38.608	316	187	3	4	930	4	319	7.75e-83	258
FI22_03222	hypothetical protein	ATP-dependent RNA helicase SUV3L, mitochondrial	0.134375	0	0	0	0	0	0	0	0	0	0.338081	0	3.39942	0	0	0.134375	0	0	0	0	0	0	0	0	0	940	Q7X745	43.894	303	157	6	385	1263	192	491	1.65e-68	239
FI22_00665	hypothetical protein	UPF0702 transmembrane protein YdfS	0.130515	0	0	0	0	0	0	0	0	0	0.0472264	0	1.95102	0	0.423571	0.130515	0	0	0	0	0	0	0	0	0	726	P96697	33.475	236	146	3	19	711	6	235	8.43e-35	129
FI22_00545	hypothetical protein	Uncharacterized membrane protein YngA	0.11489	0	0	0	0	0.480122	0	0	0	0	0	0	1.57032	0	0	0.11489	0	0	0	0	0	0	0	0	0	329	O31821	33.043	115	74	2	16	354	24	137	1.22e-10	58.5
FI22_02392	putative HTH-type transcriptional regulator	Uncharacterized HTH-type transcriptional regulator HI_0186	0.114706	0	0	0	0	0	0	0	0	0	0	0	0	0	0	0.114706	0	0	0	0	0	0	0	0	0	386	P44558	42.647	136	75	1	1	408	1	133	1.2e-34	120
FI22_01100	DegV domain-containing protein	DegV domain-containing protein	0.106801	0	0	0	0	0	0	0	0	0	0	0	3.42778	0	0	0.106801	0	0	0	0	0	0	0	0	0	784	Q4L2X1	32.491	277	180	4	4	822	5	278	2.35e-36	134
FI22_00141	Dihydroorotate dehydrogenase B (NAD(+)), electron transfer subunit	Dihydroorotate dehydrogenase B (NAD(+)), electron transfer subunit	0.100184	0	0	0	0	0.208563	0.396742	0	0	0	0.615892	0	265.668	1.11182	0	0.100184	0	0	0	4.15061	0	0	0	0	0	792	Q97FS6	30.12	249	147	11	205	945	9	232	3.12e-13	72
FI22_02455	hypothetical protein	Putative DNA recombinase	0.0952206	0	0	0.520278	0.0313548	0.191284	0.105263	0	0	0	0	0	3.55819	0	0	0.0952206	0	0	0	0	0	0	0	0	0	709	P17867	25.806	341	214	12	10	1008	3	312	4.08e-19	94
FI22_00209	RNA polymerase sigma-G factor	RNA polymerase sigma-G factor	0.0909926	0.225543	0	0	0	0	0.633584	0	0	0	0.638231	0	48.4066	0.763977	0	0.0909926	0	0	0	9.75276	0	0	0.0714961	0	0	695	P33658	84.825	257	39	0	1	771	1	257	3.21e-164	457
FI22_01494	Aliphatic sulfonates import ATP-binding protein SsuB	Aliphatic sulfonates import ATP-binding protein SsuB	0.0876838	0	0	0	0	0	0.0808271	0	0	0	0	0	0.544006	0	0	0.0876838	0	0	0	0	0	0	0	0	0	172	Q6HHI7	59.756	82	33	0	43	288	149	230	1.17e-30	112
FI22_01434	Transcriptional regulatory protein BtsR	Sensory transduction protein LytT	0.0792279	0	0	0	0	0	0	0	0	0	0	0	1.42061	0	0	0.0792279	0	0	0	0	0	0	0	0	0	693	Q82Z76	24.609	256	154	9	4	711	1	237	1.06e-19	88.2
FI22_01554	HTH-type transcriptional regulator MntR	HTH-type transcriptional regulator MntR	0.0759191	0	0	0	0	0	0	0	0	0	0	0	3.65161	0	0	0.0759191	0	0	0	0	0	0	0	0	0	476	B1HYR5	39.394	132	79	1	73	465	3	134	7.14e-14	68.2
FI22_03292	Melibiose operon regulatory protein	Uncharacterized HTH-type transcriptional regulator YdeC	0.0746324	0	0	0	0	0	0	0	0	0	0	0	0	0	0	0.0746324	0	0	0	0	0	0	0	0	0	576	P96660	27	300	193	10	13	894	9	288	9.72e-23	98.6
FI22_00673	Guanine deaminase	Guanine deaminase	0.0696691	0	0.861126	1.12639	0.844129	0.26208	0.169925	0	0	0	0.114243	0	1.37865	0.394934	0	0.0696691	0	0	0	0	0	0	0	0	0	389	Q86AW9	38	450	251	8	1	1272	1	448	3.86e-96	298
FI22_01580	Peptide deformylase	Peptide deformylase 2	0.0691176	0	0	0	0	0	0	0	0	0	0	0	0	0	0	0.0691176	0	0	0	0	0	0	0	0	0	500	Q8XJX0	64.286	154	51	3	1	456	1	152	7.02e-62	191
FI22_02636	dTDP-glucose 4,6-dehydratase 2	dTDP-glucose 4,6-dehydratase	0.0613971	0	0	0	0	0	0	0	0	0	0	0	1.29561	0	0	0.0613971	0	0	0	0	0	0	0	0	0	458	B0RVL0	54.487	156	68	2	1	465	1	154	4.35e-52	172
FI22_00785	hypothetical protein	Uncharacterized protein in ferredoxin 2Fe-2S gene 3'region (Fragment)	0.0601103	0	0	0	0	0	0	0	0	0	0	0	0.415936	0	0	0.0601103	0	0	0	0	0	0	0	0	0	621	Q04625	33.333	129	86	0	229	615	1	129	1.29e-20	87
FI22_01538	Inner membrane protein YbiR	Uncharacterized transporter MJ0456	0.0591912	0	0	0	0	0	0	0	0	0	0	0	1.0617	0	0.33125	0.0591912	0	0	0	0	0	0	0	0	0	1146	Q57898	37.879	330	184	10	133	1110	33	345	6.55e-44	158
FI22_01488	hypothetical protein	Uncharacterized protein YhbB	0.0551471	0	0.033244	0	0	0.0614679	0	0	0	0	0	0	0.914181	0	0	0.0551471	0	0	0	0	0	0	0	0	0	1792	O31589	28.75	160	93	7	1429	1875	136	285	6.74e-06	52.4
FI22_02054	D-inositol-3-phosphate glycosyltransferase	Protein RfbU	0.0514706	0	2.03137	0	0	0.163609	0.791479	0	0	0.0992187	0	0	201.173	0	0.526964	0.0514706	0	0	0	17.344	0	0	0	0	1.05697	158	P26402	30.29	241	136	8	313	999	109	329	4.5e-20	93.6
FI22_03527	hypothetical protein	Immunity repressor protein	0.0511029	0	0	0	1.51045	0.204281	0	0	0	0	0.211694	0	0	0	0	0.0511029	0	0	0	0	0	0	0	0	0	204	P06153	33.333	135	75	4	34	417	11	137	8.7e-10	56.6
FI22_00922	Stage V sporulation protein B	Stage V sporulation protein B	0.0507353	0	0	0	0	0	0	0	0	0	0	0	1.08436	0	0.348214	0.0507353	0	0	0	0	0	0	0	0	0	1399	Q00758	28.352	455	308	8	1	1332	1	448	2.27e-27	119
FI22_00417	SsrA-binding protein	SsrA-binding protein	0.0474265	0	0	0	0	0.0342508	0	0	0	0	0	0	0.0656433	0	0	0.0474265	0	0	0	0	0	0	0	0	0	321	Q0STE4	80.519	154	30	0	10	471	3	156	2.86e-90	262
FI22_03513	Vitamin B12 import ATP-binding protein BtuD	Uncharacterized ABC transporter ATP-binding protein MJ1023	0.0347426	0	0	0	0	0	0	0	0	0	0	0	7.01316	0	0	0.0347426	2.48505	0	0	0	0	0	0	0	0	863	Q58429	39.091	220	128	2	1	642	1	220	2.19e-41	146
FI22_00840	L-methionine gamma-lyase	L-methionine gamma-lyase	0.0224265	0	0	0	0	0	0	0	0	0	0	0	0	0	0	0.0224265	0	0	0	0	0	0	0	0	0	993	Q8L0X4	37.297	370	223	5	94	1188	28	393	2.13e-81	258
FI22_01909	Adaptive-response sensory-kinase SasA	Signal transduction histidine-protein kinase AtoS	0.0183824	0	0	0	0.0132903	0.0755352	0	0	0	0	0	0	1.20029	0	0	0.0183824	0.343689	0	0	0	0	0	0	0	0	1404	Q06067	26.804	388	222	12	325	1467	267	599	1.87e-32	134
FI22_03153	Cellobiose 2-epimerase	Uncharacterized protein YyaL	0.0163603	0.469022	0.102145	0	0	0	0.172431	0	0	0.379688	0.146627	0	8.25819	0	0	0.0163603	0	0	0	0	0	0	0	0	0	1798	P37512	46.444	689	359	3	22	2088	6	684	0	662
FI22_00097	L-lactate permease	L-lactate permease	0.0150735	0	0	0.278472	0	0	0	0	0	0	0	0	5.93728	0	0	0.0150735	0	0	0	0	0	0	0	0	0	940	O33654	56.23	313	136	1	22	957	5	317	3.16e-110	331
FI22_00403	Isoaspartyl dipeptidase	Isoaspartyl dipeptidase	0.0134191	0	0	0	0	0.396789	0.0786967	0	0	0	0	0	0.441374	0	0	0.0134191	1.58252	0	0	0	0	0	0	0	0	632	P39377	37.949	390	231	5	4	1170	9	388	1.21e-88	276
FI22_01786	1,3-propanediol dehydrogenase	1,3-propanediol dehydrogenase	0	0	0	0	0	0	0.191729	0	0	0	0	0	0.150877	0	0	0	0	0	0	0	0	0	0	0	0	1054	Q59477	35.584	385	234	7	7	1128	6	387	4.01e-63	209
FI22_01471	hypothetical protein	1-acyl-sn-glycerol-3-phosphate acyltransferase	0	0	0	0	0	0	0	0	0	0	0	0	0	0	0	0	0	0	0	0	0	0	0	0	0	NA	Q59188	35.676	185	117	2	166	717	64	247	2.16e-31	119
FI22_03087	26 kDa periplasmic immunogenic protein	26 kDa periplasmic immunogenic protein	0	0	0	0	0	0	0	0	0	0	0	0	8.99635	0	0	0	0	0	0	0	0	0	0	0	0	669	P0A3U9	24.545	220	153	4	34	660	31	248	1.62e-15	76.3
FI22_02356	2-methoxy-6-polyprenyl-1,4-benzoquinol methylase, mitochondrial	27-O-demethylrifamycin SV methyltransferase	0	0	0	0	0	0	0	0	0	0	0	0	0	0	0.301071	0	0	0	0	0	0	0	0	0	0	574	G0FUS0	27.273	121	82	1	82	426	44	164	1.52e-12	68.2
FI22_02372	Omega-amidase YafV	2-oxoglutaramate amidase	0	0	0	0	0	0	0	0	0	0	0	0	0	0	0	0	0	0	0	0	0	0	0	0	0	NA	O31664	33.333	102	67	1	13	315	158	259	8.49e-15	70.9
FI22_00228	4-hydroxy-2-oxovalerate aldolase	4-hydroxy-2-oxovalerate aldolase 4	0	0	0	0.807083	0	0	0	0	0	0	0	0	3.47281	0	0	0	0	0	0	0	0	0	0.125512	0	0	1335	Q39LH8	24.715	263	190	5	10	786	10	268	7.44e-13	73.6
FI22_00714	5'-3' exoribonuclease	5'-3' exoribonuclease	0	0	0	0	0	0	0	0	0	0	0	0	2.45365	0	0	0	0	0	0	0	0	0	0	0	0	143	P44176	34.4	250	153	4	7	735	4	249	6.82e-36	132
FI22_00897	5-deoxyribose kinase	5-deoxyribose kinase	0	0	0	0	0	0	0	0	0	0	0	0	0.275877	0	0	0	0	0	0	0	0	0	0	0	0	1187	P0DTQ2	49.502	402	202	1	1	1203	1	402	1.2e-135	397
FI22_01838	5'-methylthioadenosine/S-adenosylhomocysteine nucleosidase	5'-methylthioadenosine/S-adenosylhomocysteine nucleosidase	0	0	0	0	0	0	0	0	0	0	0	0	0.769152	0	0	0	0	0	0	0	0	0	0	0	0	636	B0URX4	33.824	204	125	3	10	594	2	204	1.89e-24	99.8
FI22_03485	5'-nucleotidase	5'-nucleotidase	0	0	0.030563	0	2.8409	0	0.116416	0	0	0	0	0	1.4095	0	0	0	0	0	0	0	0	0	0	0	0	631	Q9I767	46.729	214	113	1	1	642	6	218	1.9e-53	174
FI22_03053	hypothetical protein	5-oxoprolinase subunit A	0	0	0	0	0	0	0	0	0	0	0	0	0	0	0	0	0	0	0	0	0	0	0	0	0	NA	A6LX30	72.414	29	8	0	1	87	1	29	1.86e-07	47.4
FI22_01855	5-oxoprolinase subunit A	5-oxoprolinase subunit A	0	0	0	0	0	0	0	0	0	0	0	0	0	0	0.525179	0	0	0	0	0	0	0	0	0	0	288	P42963	68.526	251	79	0	1	753	1	251	7.56e-128	365
FI22_01765	Acetyltransferase YpeA	Acetyltransferase SG1711	0	0	1.25402	0	0.0860645	1.75734	0.305138	0	0	0	0	0	3.73523	0	0	0	0	0	0	0	0	0	0	0	0	183	Q2NS89	34.058	138	89	1	1	414	1	136	3.49e-20	83.6
FI22_00853	2-hydroxyisocaproyl-CoA dehydratase activator	Activator of lactoyl-CoA dehydratase (Fragment)	0	0	0	0	0	0	0	0	0	0	0	0	0.780848	1.1439	0	0	0	0	0	0	0	0	0	0	0	728	G3KIM5	49.805	257	124	4	25	789	5	258	4.86e-81	247
FI22_02878	Acylphosphatase	Acylphosphatase	0	0	0	0	0	0	0	0	0	0	0	0	0	0	0	0	0	0	0	0	0	0	0	0	0	NA	Q97FB0	51.111	90	44	0	1	270	2	91	1.85e-26	96.3
FI22_00980	Sporulation killing factor maturation protein SkfB	AdoMet-dependent heme synthase	0	0	0	1.51236	0	0	0	0	0	0	0	0	81.8152	0.652533	0	0	0	0	0	0	0	0	0.239685	0	0	1086	Q46CH7	23.782	349	242	6	55	1062	4	341	5.58e-20	93.2
FI22_01815	hypothetical protein	Aliphatic amidase expression-regulating protein	0	0	0	0	0	0	0	0	0	0	0	0	0.771345	0	0	0	4.14097	0	0	0	0	0	0	0	0	1082	P27017	31.351	370	249	2	313	1407	10	379	3.8e-66	220
FI22_02450	Antiholin-like protein LrgA	Antiholin-like protein LrgA	0	0	0	0	0	0	0	0	0	0	0	0	0	0	0	0	0	0	0	0	0	0	0	0	0	NA	Q6GCL0	25.641	117	86	1	13	360	17	133	7.23e-17	74.7
FI22_02449	Inner membrane protein YohK	Antiholin-like protein LrgB	0	0	0	0	0	0	0	0	0	0	0	0	0	0	0	0	0	0	0	0	0	0	0	0	0.568064	661	Q4A012	41.364	220	128	1	13	669	7	226	9.01e-30	114
FI22_02874	Anti-sigma F factor	Anti-sigma F factor	0	0	0	1.14236	0.374194	0.231498	1.67757	0	0	0	0.505247	0	49.6763	0	0	0	0	0	0	0	0	0	0	0	0	400	A5N217	70.423	142	41	1	1	426	1	141	2.29e-61	188
FI22_02873	hypothetical protein	Anti-sigma F factor antagonist	0	0	0	0.694444	0	0	0.424561	0	0	0	0.398351	0	33.0909	0	0	0	0	0	0	0	0	0	0	0	0	348	P35147	50	98	47	1	1	294	5	100	1.69e-26	98.2
FI22_02754	L-arabinose transport system permease protein AraQ	Arabinooligosaccharides transport system permease protein AraQ	0	0	0	0	0	0	0	0	0	0	0	0	0.893129	0	0	0	0	0	0	0	0	0	0	0	0	275	P94530	35.227	264	166	3	67	855	22	281	7.42e-46	159
FI22_02457	hypothetical protein	Arsenite resistance protein ArsB	0	0	0	0	0.0856774	0.38792	1.23947	0	0	0	0.113043	0	0	0.593433	0	0	2.43612	0	0	0	0	0	0	0	0	128	P45946	63.291	79	29	0	31	267	268	346	1.77e-24	97.4
FI22_02065	Ascorbate-specific PTS system EIIA component	Ascorbate-specific PTS system EIIA component	0	0	0	0	0	0	0	0	0	0	0	0	0	0	0	0	0	0	0	0	0	0	0	0	0	NA	P69820	30.496	141	97	1	13	432	7	147	1.67e-20	85.1
FI22_01724	hypothetical protein	ATPase morc-1	0	0	0	0	0	0	0	0	0	0	0	0	0.295906	0	0	0	0	0	0	0	0	0	0	0	0	830	Q23243	31.579	95	60	2	76	357	35	125	3.39e-06	53.5
FI22_01276	ATP-dependent Clp protease proteolytic subunit	ATP-dependent Clp protease proteolytic subunit	0	0	0	0	0	0	0	0	0	0	0	0	0	0	0	0	0	0	0	0	0	0	0	0	0	NA	Q2G3T3	28.649	185	128	2	4	552	40	222	1.55e-12	68.2
FI22_03172	Beta-(1-->2)glucan export ATP-binding/permease protein NdvA	ATP-dependent lipid A-core flippase	0	0	0	1.49431	0	0	0	0	0	0	0	0	1.30643	0	0	0	0	0	0	0	0	0	0.468504	0	0	188	Q0A4U4	42.529	87	41	2	34	291	478	556	1.88e-14	70.5
FI22_00975	Putative multidrug export ATP-binding/permease protein	ATP-dependent lipid A-core flippase	0	0	0	0	0	0	0.0597744	0	0	0	0	0	0.28538	0	0	0	0	0	0	0	0	0	0	0	0	369	Q2LVL0	33.842	393	242	7	535	1692	193	574	1.91e-50	186
FI22_01842	hypothetical protein	Bacteriochlorophyllide c C-7(1)-hydroxylase	0	0	0	0	0	0	0	0	0	0	0	0	0.533333	0	0	0	0	0	0	0	0	0	0	0	0	1226	N0DKX5	29.044	272	172	10	382	1152	93	358	1.9e-20	95.9
FI22_01836	hypothetical protein	Bacteriochlorophyllide c C-7(1)-hydroxylase	0	0	0	0	0	0	0	0	0	0	0	0	0	0	0	0	0	0	0	0	0	0	0	0	0	NA	N0DKX5	25.402	311	214	7	235	1128	58	363	5.11e-21	97.4
FI22_00855	hypothetical protein	Benzoyl-CoA reductase subunit C	0	0	0	0	0	0	0	0	0	0	0	0	0.932749	0	0	0	0	0	0	0	0	0	0	0	0	1050	O87874	22.353	255	172	7	661	1386	141	382	1.2e-08	60.5
FI22_03672	Beta-N-acetylhexosaminidase	Beta-N-acetylhexosaminidase	0	0	0	1.82347	0	0.278135	0.723058	0	0	0	0	0	0	0	0	0	0	0	0	0	2.31021	0	0	0	0	243	Q7WUL4	41.667	84	46	1	1	243	376	459	6.18e-17	77.4
FI22_03671	Beta-N-acetylhexosaminidase	Beta-N-acetylhexosaminidase	0	0	0	0	0	0	0.200251	0	0	0	0	0	0	0	0	0	0	0	0	0	0	0	0	0	0	102	Q7WUL4	37.903	124	70	1	22	372	175	298	4.5e-17	79.7
FI22_01850	hypothetical protein	Biotin carboxyl carrier protein of acetyl-CoA carboxylase	0	0	0	0	0	0	0	0	0	0	0	0	0.628216	0	0.167143	0	0	0	0	0	0	0	0	0	0	249	Q9Z901	32.716	162	97	3	4	453	1	162	1.57e-18	80.5
FI22_01849	Biotin carboxylase	Biotin carboxylase 1	0	0	0	0	0	0	0	0	0	0	0	0	4.16725	0	0	0	0	0	0	0	0	0	0	0	0	979	P49787	66.14	443	149	1	1	1326	1	443	0	587
FI22_02709	Ca(2+)/H(+) antiporter ChaA	Ca(2+)/H(+) antiporter ChaA	0	0	0	0	0	0	0	0	0	0	0	0	1.4962	0	0	0	0	0	0	0	0	0	0	0	0	1028	O34840	46.571	350	164	6	31	1044	13	351	7.88e-85	263
FI22_02743	hypothetical protein	CAAX prenyl protease 2	0	0	0	0	0	0	0	0	0	0	0	0	0	0.179737	0	0	0	0	0	0	0	0	0	0	0.836991	292	Q6LZY8	38.043	92	54	3	316	582	140	231	1.23e-09	60.5
FI22_01534	hypothetical protein	CAAX prenyl protease 2	0	0	0	0	1.14477	0.196789	0	0	0	0	0	0	2.71067	0	1.55911	0	0.658835	0	0	0	0	0	0	0	0	211	Q6LZY8	24.151	265	163	9	25	741	12	264	1.32e-07	55.1
FI22_02081	cAMP-activated global transcriptional regulator CRP	cAMP-activated global transcriptional regulator CRP	0	0	0	0	0	0	0	0	0	0	0	0	0	0	0	0	0	0	0	0	0	0	0	0	0	NA	P0ACK1	22.727	198	125	4	100	651	21	204	1.25e-08	57
FI22_01002	Capsular polysaccharide type 8 biosynthesis protein cap8A	Capsular polysaccharide type 5 biosynthesis protein cap5A	0	0	0.829088	0	0	0	0	0	0	0	0	0	2.80365	0	0	0	0	0	0	0	0	0	0	0	0	678	P95695	31.073	177	120	1	148	672	42	218	9.8e-18	82
FI22_02629	Formate-dependent phosphoribosylglycinamide formyltransferase	Carbamoyl-phosphate synthase large chain	0	0	0	0	0	0.178135	0	0	0	0	0	0	35.1206	0	0	0	0	0	0	0.50184	0	0	0.125354	0	0	824	B0K4D7	28.634	227	145	8	274	939	656	870	2.97e-16	84.7
FI22_01955	hypothetical protein	Chaperone protein ClpB1	0	0	0	0	0	0	0	0	0	0	0	0	0	0	0	0	0	0	0	0	0	0	0	0	0	NA	P42730	37.808	365	196	11	772	1833	514	858	1.24e-66	237
FI22_03322	Ion-translocating oxidoreductase complex subunit B	Choline trimethylamine-lyase activating enzyme	0	0	0	0	0	0	0	0	0	0	0	0	0	0	0	0	0	0	0	0	0	0	0	0	0	NA	Q30W71	42.308	52	24	2	49	192	53	102	4.36e-06	45.8
FI22_03654	hypothetical protein	Chromatin-remodeling ATPase INO80	0	0	0	0	0	0	0	0	0	0	0	0	0	0	0	0	0	0	0	0	0	0	0	0	0	NA	P0CO16	38.144	97	60	0	112	402	1505	1601	2.42e-07	52.4
FI22_00497	hypothetical protein	ComE operon protein 1	0	0	0	0	0	0	0.0780702	0	0	0	0	0	1.01389	0	0.359107	0	0	0	0	0	0	0	0	0	0	626	P39694	39.13	138	76	3	220	624	72	204	7.56e-20	86.7
FI22_02903	ComE operon protein 3	ComE operon protein 3	0	0	0	0.217639	0	0	0.445489	0	0	0	0	0	0.831287	0	0	0	0	0	0	0	0	0	0	0	0	618	P39695	33.6	250	148	3	118	813	501	750	1.87e-32	129
FI22_03605	hypothetical protein	COP-associated protein	0	0	0	0	0	0	0	0	0	0	0	0	0.196053	0	0	0	0	0	0	0	0	0	0	0	0	138	O32620	35.593	59	38	0	22	198	7	65	3.4e-06	43.1
FI22_00613	Copper-sensing transcriptional repressor CsoR	Copper-sensing transcriptional repressor CsoR	0	0	0	0	0	0	0	0	0	0	0	0	0	0	0	0	0	0	0	0	0	0	0	0	0	NA	O32222	44.048	84	44	2	22	267	18	100	2.87e-17	73.2
FI22_01611	hypothetical protein	Corrinoid protein DSY3155	0	0	0.834853	0	0	0	0	0	0	0	0	0	0.0861111	0.682739	0	0	0	0	0	0	0	0	0	0	0	535	Q24SP8	29.167	168	106	7	163	639	50	213	3.57e-11	63.9
FI22_02834	CRISPR-associated endoribonuclease Cas2	CRISPR-associated endoribonuclease Cas2 3	0	0	0	0	0	0	0	0	0	0	0	0	3.12061	0	0	0	0	0	0	0	0	0	0	0	0	148	B5YIU7	53.333	75	35	0	1	225	4	78	1.13e-21	83.6
FI22_01733	CTP pyrophosphohydrolase	CTP pyrophosphohydrolase	0	0	0	0	0	0	0	0	0	0	0	0	0	0	0	0	0	0	0	0	0	0	0	0	0	NA	P77788	33.858	127	83	1	7	387	2	127	3.31e-16	73.2
FI22_00633	hypothetical protein	Cyclic di-GMP phosphodiesterase CdgJ	0	0	0	0	0	0.235321	0	0	0	0	0	0	0	0	0	0	0	0	0	0	0	0	0.295906	0	0	167	Q9KVK6	47.5	40	21	0	13	132	182	221	5.82e-08	50.1
FI22_03440	Cystathionine beta-lyase PatB	Cystathionine beta-lyase PatB	0	0	0	0	0	0	0	0	0	0	0	0	0.93538	0	0	0	0	0	0	0	0	0	0	0	0	1048	Q08432	36.272	397	237	4	10	1185	2	387	5.87e-86	269
FI22_03056	D-alanine aminotransferase	D-alanine aminotransferase	0	0	0	0	0	0	0	0	0	0	0	0	1.52617	0	0	0	0	0	0	0	1.21387	0	0	0	0	540	P54693	40.53	264	152	3	37	813	10	273	7.76e-63	202
FI22_00138	D-alanyl-D-alanine carboxypeptidase DacB	D-alanyl-D-alanine carboxypeptidase DacB	0	0	0	0	0	0	0.193358	0	0	0	0	0	1.90687	0	0	0	0	0	0	0	0	0	0	0	0	188	P35150	38.643	339	183	8	40	1005	8	338	9.14e-64	211
FI22_03092	D-alanyl-D-alanine carboxypeptidase DacF	D-alanyl-D-alanine carboxypeptidase DacF	0	0	0	0	0	0	0	0	0	0	0	0	6.83772	0	0	0	0	0	0	0	0	0	0	0	0	1173	P38422	42.216	379	213	4	40	1161	10	387	5.88e-93	287
FI22_02814	Deoxyribonucleoside regulator	Deoxyribonucleoside regulator	0	0	0	0	0	0	0	0	0	0	0	0	0	0	0.263571	0	0	0	0	0	0	0	0	0	0	328	P39140	28.479	309	217	4	13	933	4	310	1.12e-35	134
FI22_03055	hypothetical protein	D-glutamate cyclase, mitochondrial	0	0.0710145	0	0.0370833	0	0	0.188972	0	0	0	0	0	1.70819	0	0	0	0	0	0	0	6.23674	0	0	0	0	746	Q7Z3D6	31.858	113	66	2	490	825	431	533	5.24e-06	52.4
FI22_00880	D-hydantoinase	D-hydantoinase	0	0	0	0	0	0.216361	0	0	0	0	0.0587706	0	2.59196	0	0	0	0	0	0	0	0	0	0	0	0	1158	Q45515	40.919	457	262	7	1	1353	1	455	7.79e-117	353
FI22_01529	3-phenylpropionate-dihydrodiol/cinnamic acid-dihydrodiol dehydrogenase	Dihydroanticapsin 7-dehydrogenase	0	0	0	0	0	0.85841	0	0	0	0	0	0	0	0	0	0	0	0	0	0	0	0	0	0	0	762	Q8KWT4	31.319	182	124	1	4	546	6	187	6.78e-27	107
FI22_00996	D-inositol-3-phosphate glycosyltransferase	D-inositol 3-phosphate glycosyltransferase	0	0	0	0	0	0	0	0	0	0	0.316492	0	6.95629	0	0	0	0	0	0	0	0	0	0	0	0	253	D1BZ82	28.5	200	118	9	379	930	165	355	6.53e-12	70.1
FI22_03608	Divalent metal cation transporter MntH	Divalent metal cation transporter MntH	0	0	0	0	0	0	0.108271	0	0	0	1.03943	0	9.22076	0	0	0	0	0	0	1.88221	0	0	0.088189	0	0	1290	Q97TN5	64.651	430	152	0	1	1290	1	430	2.18e-164	472
FI22_03381	hypothetical protein	DNA polymerase I	0	0	0	0	0	0	0	0	0	0	0	0	0	0	0	0	0	0	0	0	0	0	0.222835	0	0	236	P59200	41.176	102	57	2	1	303	774	873	2.43e-16	76.6
FI22_02489	DNA polymerase III PolC-type	DNA polymerase III PolC-type	0	0	0	0	0	0	0	0	0	0	0	0	0	0.184615	0	0	0	0	0	0	0	0	0	0	0	123	Q8XJR3	50	94	46	1	1	282	1356	1448	1.6e-24	99.4
FI22_02628	dTDP-4-amino-4,6-dideoxy-D-glucose transaminase	dTDP-4-amino-4,6-dideoxy-D-glucose transaminase	0	0	0	0	0	0	0	0	0	0	0	0	33.0072	0	0.42	0	0.58233	0	0	0	0	0	0	0	0	1095	Q6U1I3	41.598	363	211	1	1	1086	1	363	2.4e-95	291
FI22_00240	dTDP-glucose 4,6-dehydratase	dTDP-glucose 4,6-dehydratase	0	0	0	0	0	0	0	0	0	0	0	0	4.25117	0	0	0	0	0	0	0	0	0	0	0	0	306	P55294	53.143	175	77	1	1	510	170	344	7.79e-67	211
FI22_03090	Dual-specificity RNA pseudouridine synthase RluF	Dual-specificity RNA pseudouridine synthase RluF	0	0	0	0	0	0	0	0	0	0	0	0	0	0	0	0	0	0	0	0	0	0	0	0	0	NA	Q8Z1V3	50.901	222	106	1	4	660	8	229	4.11e-60	193
FI22_03557	Multiple sugar-binding periplasmic protein SbpA	D-xylose-binding periplasmic protein	0	0	0	0	0	0	0.218045	0	0	0	0	0	1.55994	0	0	0	0	0	0	0	0	0	0	0	0	154	P45047	40.86	93	55	0	1	279	239	331	4.87e-21	88.2
FI22_03473	D-xylose-binding periplasmic protein	D-xylose-binding periplasmic protein	0	0	4.05335	0	0	4.95642	0	0	0	0	1.47106	0	45.5257	0	0	0	0	0	0	2.85015	0	0	0	0	0	284	P45047	45.055	91	50	0	1	273	241	331	1.71e-19	84
FI22_03352	D-xylose-binding periplasmic protein	D-xylose-binding periplasmic protein	0	0	0	0.339861	0	0.527523	0.163534	0	0	0	0.664768	0	73.4962	0	0	0	0	0	0	0.34816	0	0	0.0686614	0	0	921	P45047	42.405	316	176	2	7	942	18	331	8.18e-85	261
FI22_03066	D-xylose-binding periplasmic protein	D-xylose-binding periplasmic protein	0	0	0	0.449028	0	1.36529	0	0	0	0	0.0755622	0	6.39254	0	0	0	0	0	0	0	0	0	0	0	0	857	P45047	39.297	313	189	1	124	1062	20	331	4.95e-77	243
FI22_02948	D-xylose-binding periplasmic protein	D-xylose-binding periplasmic protein	0	0	0	0	0	0	0	0	0	0	0.441079	0	2.88582	0	0	0	0	0	0	0.528988	0	0	0	0	0	104	P45047	46.154	91	49	0	1	273	241	331	2.98e-20	85.9
FI22_02941	D-xylose-binding periplasmic protein	D-xylose-binding periplasmic protein	0	0	0.0369973	0	0	0	0	0	0	0	0	0	3.45775	0	0	0	0	0	0	0	0	0	0	0	0	1023	P37387	41.914	303	176	0	103	1011	28	330	1.76e-75	238
FI22_02895	D-xylose-binding periplasmic protein	D-xylose-binding periplasmic protein	0	0	0.586595	0.154722	0	0.0530581	0.0963659	0	0	0	0.109445	0	28.9553	0	0	0	0	0	0	0	0	0	0.0218898	0	0	1026	P45047	41.1	309	181	1	136	1062	24	331	1.42e-82	257
FI22_01702	D-xylose-binding periplasmic protein	D-xylose-binding periplasmic protein	0	0	0.0977212	6.07958	0.012	4.63104	0.586842	0	0	0	2.35337	0	7.34708	0	0	0	0	0	0	0	0.910366	0	1.8389	0	0	777	P37387	42.857	308	175	1	136	1059	24	330	3.62e-70	225
FI22_00600	D-xylose-binding periplasmic protein	D-xylose-binding periplasmic protein	0	0	0	0	0	0.523394	0	0	0	0	0	0	23.6203	0	0	0	0	0	0	0	0	0	0	0	0	655	P37387	42.345	307	173	1	133	1041	24	330	1.75e-85	264
FI22_03477	ECF RNA polymerase sigma factor SigE	ECF RNA polymerase sigma factor SigE	0	0	0	0	0	0.787309	0	0	0	0	0	0	3.73801	0	0	0	0	0	0	0	0	0	0	0	0	302	P9WGG7	26.623	154	100	1	40	462	87	240	1.69e-11	63.9
FI22_01873	Energy-coupling factor transporter ATP-binding protein EcfA2	Energy-coupling factor transporter ATP-binding protein EcfA2	0	0	0	0	0	0	0	0	0	0	0	0	0	0	0	0	0	0	0	0	0	0	0	0	0	NA	A3DJK5	42.909	275	155	2	7	831	2	274	3.33e-69	219
FI22_01874	Energy-coupling factor transporter transmembrane protein EcfT	Energy-coupling factor transporter transmembrane protein EcfT	0	0	0	0	0	0	0	0	0	0	0	0	1.40789	1.52139	0	0	0	0	0	0	0	0	0	0	0	389	D1B5U2	36.145	249	159	0	16	762	9	257	1.47e-48	164
FI22_00828	Epoxyqueuosine reductase	Epoxyqueuosine reductase	0	0	0	0	0	0	0	0	0	0	0	0	0	0	0	0	0	0	0	0	0	0	0	0	0	NA	Q9HUL4	25	184	113	7	139	666	67	233	3.72e-07	53.9
FI22_00829	hypothetical protein	ERAD-associated E3 ubiquitin-protein ligase component HRD3A	0	0	0	0	0	0	0	0	0	0	0	0	0	0.491745	0	0	0	0	0	0	0	0	0	0	0	277	Q9LM25	33.036	112	67	3	130	459	298	403	3.19e-07	54.7
FI22_03389	Exosporium protein C	Exosporium protein C	0	0	0	0	0	0	0	0	0	0	0	0	1.83173	0	0	0	0	0	0	0	0	0	0	0	0	629	J7SGD5	42.387	243	128	6	211	921	25	261	6.35e-40	144
FI22_03160	Ferredoxin	Ferredoxin	0	0	0	0	0	0	0	0	0	0	0	0	0.353655	0	0	0	0	0	0	0	0	0	0	0	0	93	P29604	64.516	62	19	1	1	186	1	59	1.46e-18	73.9
FI22_00878	Riboflavin transport system permease protein RibX	Formylaminopyrimidine transport permease protein ThiX	0	0	0	0	0.0134194	0	0	0	0	0	0	0	4.22442	0	0.25375	0	0	0	0	0	0	0	0	0	0	768	Q9K9G6	24.901	253	185	3	7	762	2	250	3.19e-16	79
FI22_00877	hypothetical protein	Formylaminopyrimidine transport permease protein ThiX	0	0	0	0	0	0	0.0472431	0	0	0	0	0	0.549123	0	0	0	0	0	0	0	0	0	0	0	0	769	Q9K9G6	31.707	164	108	3	283	768	88	249	1.2e-23	99
FI22_01096	Galactokinase	Galactokinase	0	0	0	0	0	0	0	0	0	0	0	0	0.594152	0	0	0	0	0	0	0	0	0	0	0	0	1024	Q1WUZ4	60.212	377	150	0	28	1158	9	385	6.18e-160	457
FI22_01005	UDP-N-acetylgalactosamine-undecaprenyl-phosphate N-acetylgalactosaminephosphotransferase	Galactosyl transferase CpsE	0	0	0	0	0	0	0	0	0	0	0	0	0.660526	0	0	0	0	0	0	0	0	0	0	0	0	691	Q04664	46.734	199	104	2	97	690	252	449	9.25e-52	176
FI22_02421	hypothetical protein	Gamma-D-glutamyl-L-lysine dipeptidyl-peptidase	0	0	0	1.84083	0	0.62263	0.173434	0	0	0	0.0836582	0	1.66462	0	0	0	0	0	0	0	0	0	0	0	0	818	Q736M3	29.804	255	165	4	226	957	79	330	2.05e-23	102
FI22_01269	hypothetical protein	Gamma-glutamylcyclotransferase	0	0	0	0	0	0	0	0	0	0	0	0	0	0	0	0	0	0	0	0	0	0	0	0	0	NA	O75223	31.469	143	86	4	4	405	15	154	2.07e-14	70.9
FI22_02260	General stress protein 39	General stress protein 39	0	0	0	0	0	0	0	0	0	0.743945	0	0	2.98845	0	0.0635714	0	0	0	0	0	0	0	0	0	0	492	P80873	52.632	285	134	1	16	870	3	286	1.82e-96	288
FI22_03433	Glycerate 2-kinase	Glycerate kinase	0	0	0	0	0	0	0	0	0	0	0	0	1.1136	0	0	0	1.25068	0	0	0	0	0	0	0	0.0292232	1123	Q9Z9P2	50.136	367	183	0	7	1107	4	370	1.08e-116	347
FI22_00227	Glycerol-3-phosphate cytidylyltransferase	Glycerol-3-phosphate cytidylyltransferase	0	0	0	0	0	0	0	0	0	0	0.317541	0	0.301608	0	0	0	0	0	0	0	0	0	0	0	0	170	P27623	39.13	138	70	5	1	408	1	126	7.39e-21	85.1
FI22_00984	hypothetical protein	Glycosyltransferase family 92 protein RCOM_0530710	0	0	0	0	0	0	0	0	0	0	0	0	2.01681	0	0	0	0	0	0	0	0	0	0	0	0	322	B9SLR1	27.891	147	102	3	226	660	280	424	4.75e-12	70.5
FI22_00991	hypothetical protein	Glycosyltransferase GlyA	0	0	0	1.01389	0	0.247095	0	0	0	0	0	0	12.6152	0	0	0	0	0	0	0	0	0	0	0	0	889	A0A0H2URH7	29.204	226	140	6	160	786	1	223	2.68e-25	110
FI22_00989	Glycosyltransferase GlyG	Glycosyltransferase GlyA	0	0	0	0	0	0	0	0	0	0	0	0	1.34883	0	0	0	0	0	0	0	0	0	0	0	0	926	A0A0H2URH7	34.237	295	178	7	13	873	7	293	1.44e-45	168
FI22_03020	Glyoxylate/hydroxypyruvate reductase B	Glyoxylate reductase	0	0	0	0	0	0	0	0	0	0	0	0	4.34912	0.468293	0	0	0	0	0	0	0	0	0	0	0	674	Q9C4M5	41.379	290	155	5	127	966	41	325	1.22e-59	197
FI22_02822	GMP synthase [glutamine-hydrolyzing]	GMP synthase [glutamine-hydrolyzing]	0	0	0.603887	0	0	0	0	0	0	0.306445	0	0	0	0	0	0	0	0	0	0	0	0	0	0	0	153	A0Q2S8	95.455	66	3	0	1	198	447	512	1.8e-39	138
FI22_02719	High-affinity branched-chain amino acid transport ATP-binding protein LivF	High-affinity branched-chain amino acid transport ATP-binding protein LivF	0	0	0	0	0	0	0	0	0	0	0	0	1.12354	0	0	0	0	0	0	0	0	0	0	0	0	577	P0A191	53.648	233	107	1	1	699	5	236	1.82e-86	259
FI22_01811	High-affinity branched-chain amino acid transport ATP-binding protein LivF	High-affinity branched-chain amino acid transport ATP-binding protein LivF	0	0	0	0	0	0	0	0	0	0	0	0	0	0	0	0	0	0	0	0	0	0	0	0	0	NA	P0A191	38.785	214	126	3	1	633	5	216	1.36e-37	134
FI22_01812	Lipopolysaccharide export system ATP-binding protein LptB	High-affinity branched-chain amino acid transport ATP-binding protein LivG	0	0	0	0	0	0	0	0	0	0	0	0	0	0	0	0	0	0	0	0	0	0	0	0	0	NA	P0A193	31.89	254	163	4	1	735	1	253	2.85e-43	150
FI22_01814	High-affinity branched-chain amino acid transport system permease protein LivH	High-affinity branched-chain amino acid transport system permease protein BraD	0	0	0	0	0	0	0	0	0	0	0	0	0	0	0	0	0	0	0	0	0	0	0	0	0	NA	P21627	30	270	179	5	85	873	32	298	2.11e-11	67
FI22_03081	hypothetical protein	High-affinity branched-chain amino acid transport system permease protein BraE	0	0	0	0	0.859871	0.440826	0	0	0	0	0	0	0.0526316	0	0	0	1.16796	0	0	0	0.0237805	0	0.447402	0	0	896	P21628	41.606	137	61	2	94	504	114	231	4.45e-16	82.4
FI22_02721	hypothetical protein	High-affinity branched-chain amino acid transport system permease protein BraE	0	0	0	0	3.57265	0	0	0	0	0	0	0	1.36477	0	0	0	0	0	0	0	0	0	0	0	0	455	P21628	36.552	290	145	5	157	924	122	406	7.94e-47	167
FI22_03082	High-affinity branched-chain amino acid transport system permease protein LivH	High-affinity branched-chain amino acid transport system permease protein LivH	0	0	0	0	0	0.169572	0	0	0	0	0	0	0	0	0	0	0	0	0	0	1.0247	0	0	0	0	433	P0A2J1	42.623	305	158	4	16	891	8	308	1.86e-59	195
FI22_02722	High-affinity branched-chain amino acid transport system permease protein LivH	High-affinity branched-chain amino acid transport system permease protein LivH	0	0	0	0	0	0	0.723434	0	0	0	0	0	4.23655	0	0	0	0	0	0	0	0	0	0	0	0	198	P0A2J1	42.532	308	153	6	10	882	8	308	5.79e-66	211
FI22_01813	hypothetical protein	High-affinity branched-chain amino acid transport system permease protein LivM	0	0	0	0	0	0	0	0	0	0	0	0	1.05687	0	0.9925	0	0	0	0	0	0	0	0	0	0	498	P30296	25.137	366	220	9	22	1041	88	425	6.65e-15	79
FI22_03021	Putative phenylalanine aminotransferase	Histidinol-phosphate aminotransferase	0	0	0	0	0	0	0	0	0	0	0	0	0	0	0	0	0	0	0	0	0	0	0	0	0	NA	Q2RL44	39.944	358	209	3	19	1077	29	385	4.08e-85	266
FI22_02648	2-phosphonomethylmalate synthase	Homocitrate synthase subunit alpha	0	0	0	0	0	0	0	0	0	0	0	0	7.39474	2.97148	0	0	0	0	0	0.347393	0	0	0	0	0	552	Q00853	53.975	239	110	0	16	732	5	243	1.74e-81	249
FI22_03455	hypothetical protein	HTH-type transcriptional activator BcrR	0	0	0	0	0	0	0	0	0	0	0.147976	0	0.0230994	0	0	0	0	0	0	0	0	0	0	0	0	1094	Q5WNW9	42.857	77	36	2	34	243	9	84	2.97e-09	60.1
FI22_02711	hypothetical protein	HTH-type transcriptional activator HxlR	0	0.132428	0	0	0	0	0	0	0	0	0	0	3.06213	0	0	0	0	0	0	0	0	0	0	0	0	382	P42406	47.191	89	47	0	67	333	18	106	9.4e-25	94.4
FI22_03735	HTH-type transcriptional regulator LrpC	HTH-type transcriptional regulator FL11	0	0	0	2.73014	0	0	0	0	0	0	0	0	0	0	0	0	0	0	0	0	0	0	0	0	0	268	O59188	34.307	137	87	1	1	402	5	141	2.26e-20	84.7
FI22_02088	HTH-type transcriptional regulator GlvR	HTH-type transcriptional regulator GlvR	0	0	0	0	0	0	0	0	0	0	0	0	0	0	0	0	0	0	0	0	0	0	0	0	0	NA	P54717	32.558	172	116	0	10	525	74	245	8.9e-17	78.6
FI22_00889	HTH-type transcriptional regulator PuuR	HTH-type transcriptional regulator PuuR	0	0	0	0	0	0	0	0	0	0	0	0	0	0	0	0	0	0	0	0	0	0	0	0	0	NA	P0A9U7	27.374	179	125	5	7	534	9	185	1.07e-12	66.2
FI22_03451	hypothetical protein	HTH-type transcriptional regulator SinR	0	0	0	0	0	0	0	0	0	0	0	0	0.1	0	0	0	0	0	0	0	0	0	0	0	0	351	P06533	33.803	71	42	1	1	198	1	71	1.08e-06	48.1
FI22_00850	putative HTH-type transcriptional repressor ExuR	HTH-type transcriptional repressor PurR	0	0	0	0	0	0	0	0	0	0	0	0	0	0	0	0	0	0	0	0	0	0	0	0	0	NA	Q65TP0	27.326	344	214	13	16	981	2	331	4.04e-24	103
FI22_00593	HTH-type transcriptional repressor YtrA	HTH-type transcriptional repressor YtrA	0	0	0	0	0	0	0	0	0	0	0	0	1.20585	0	0	0	0	0	0	0	0	0	0	0	0	266	O34712	33.898	118	78	0	7	360	2	119	4.3e-13	64.3
FI22_00441	Hydrogenase maturation factor HybF	Hydrogenase maturation factor HypA	0	0	0	0	0	0	0	0	0	0	0	0	0.683918	0	0	0	0	0	0	0	0	0	0	0	0	339	Q74G73	39.091	110	64	1	1	330	1	107	2.78e-24	92
FI22_00440	Urease accessory protein UreG	Hydrogenase maturation factor HypB	0	0	0	0	0	0	0	0	0	0	0	0	5.47734	0	0	0	0	0	0	0	0	0	0	0	0	576	P0AAN3	45.333	150	82	0	94	543	135	284	6.18e-42	145
FI22_00655	Hypoxanthine-guanine phosphoribosyltransferase	Hypoxanthine-guanine phosphoribosyltransferase	0	0	3.64021	0	0	0	0	0	0	0	0	0	0	0	0	0	0	0	0	0	0	0	0	0	0	488	P37171	44.828	145	79	1	76	507	28	172	1.92e-42	143
FI22_01491	hypothetical protein	Inner membrane protein YgaZ	0	0	0	0	0	0	0	0	0	0	0	0	0	0	0	0	0	0	0	0	0	0	0	0	0	NA	P76630	27.568	185	126	3	46	576	14	198	7.64e-13	69.3
FI22_00993	hypothetical protein	Inositol phosphoceramide mannosyltransferase 3	0	0	0	0	0	0	0	0	0	0	0	0	4.35512	0	0	0	0	0	0	0	0	0	0	0	0	475	Q10323	34.862	109	58	4	1	303	56	159	1.63e-06	52
FI22_03107	hypothetical protein	Insertion element IS476 uncharacterized 39.2 kDa protein	0	0	0	0	0	0	0	0	0	0	0	0	0	0	0.508393	0	0	0	0	0	0	0	0	0	1.1418	366	P25438	29.88	251	160	7	744	1	77	314	5.22e-14	75.1
FI22_03748	IS21 family transposase ISBf1	Insertion sequence IS21-like putative ATP-binding protein	0	0	0	0	0	0	0.787594	0	0	0	0	0	0	0	0.556607	0	2.0367	0	0	0	0	0	0	0	0.372503	583	Q45120	48.971	243	124	0	13	741	12	254	2.98e-83	252
FI22_02699	IS21 family transposase ISSpu5	Insertion sequence IS408 putative ATP-binding protein	0	0	0	0	0	0	0.156015	0	0	0	0	0	0	0	0	0	0	0	0	0	0	0	0	0	0	196	P55923	38.71	248	144	2	1	744	1	240	1.29e-45	156
FI22_03239	IS21 family transposase ISCth12	Insertion sequence IS5376 putative ATP-binding protein	0	0	0	0	0	0	0	0	0	0	0	0	0	0	0	0	0	2.87708	0	0	0	0	0	0	0	187	Q45619	36.4	250	142	3	4	720	1	244	1.46e-40	142
FI22_02396	hypothetical protein	Iron-sulfur flavoprotein AF_1436	0	0	0	0	0	0	0	0	0	0	0	0	1.08713	0	0	0	0	0	0	0	0	0	0	0	0	417	O28836	36.082	97	62	0	22	312	6	102	3.3e-18	81.6
FI22_03063	hypothetical protein	Iron-sulfur flavoprotein CD630_04720	0	0	0	0	0	0.651682	0	0	0	1.22344	0.295352	0	2.5674	0	0	0	0	0	0	0	0	0	0	0	0	244	Q188R7	31.72	186	123	4	1	555	1	183	5.84e-15	75.5
FI22_01512	Isoprenyl transferase	Isoprenyl transferase	0	0	0	0.320972	0	0.348165	0	0	0	0	0.149475	0	0.0722222	0	0	0	0	0	0	0	0	0	0	0	0	430	Q7VYC6	30.87	230	141	5	25	666	15	242	1.09e-24	100
FI22_03703	Lactoylglutathione lyase	Lactoylglutathione lyase	0	0	0	0	0	0.104281	0	0	0	0	0	0	0	0	0	0	1.58136	0	0	0	0	0	0	0	0	176	P44638	44.8	125	65	3	7	372	1	124	6.92e-25	95.1
FI22_01760	Large-conductance mechanosensitive channel	Large-conductance mechanosensitive channel	0	0	0.42681	0	0.834194	0	0	0	0	0	0	0	0	0	0	0	0	0	0	0	0	0	0	0	0	370	C6DFR9	59.091	132	51	2	1	387	3	134	3.44e-44	144
FI22_00887	L-cystine transport system permease protein YecS	L-cystine transport system permease protein TcyL	0	0	0	0	0	0	0	0	0	0	0	0	0.652485	0	0.357679	0	0	0	0	0	0	0	0	0	0	655	P0AFT4	41.204	216	127	0	7	654	1	216	4.16e-56	181
FI22_02723	Leucine-, isoleucine-, valine-, threonine-, and alanine-binding protein	Leucine-, isoleucine-, valine-, threonine-, and alanine-binding protein	0	0	1.3941	0.9025	0	0	0	0	0	0	0	0	5.57266	0	0	0	0	0	0	0	0	0	0	0	0	1159	P21175	32.424	330	218	5	103	1089	24	349	8.83e-45	161
FI22_03057	Leucine-responsive regulatory protein	Leucine-responsive regulatory protein	0	0	0	0	0	0	0	0	0	0	0	0	0	0	0	0	0	0	0	0	0	0	0	0	0	NA	P45265	29.167	144	99	2	1	423	16	159	7.88e-19	81.3
FI22_00237	hypothetical protein	Lipopolysaccharide cholinephosphotransferase LicD	0	0	0	0	0	0	0	0	0	0	0	0	6.45161	0	0	0	0	0	0	0	0	0	0	0	0	828	P14184	32.576	264	160	8	13	786	7	258	5.08e-28	111
FI22_03661	Long-chain-fatty-acid--CoA ligase	Long-chain-fatty-acid--CoA ligase	0	0	0	0	0	0	0	0	0	0	0	0	0	0	0	0	0	0	0	0	0	0	0	0	0	NA	O07610	32.685	514	306	10	34	1482	5	509	2.46e-81	265
FI22_03662	hypothetical protein	Long-chain-fatty-acid--luciferin-component ligase	0	0	0	0	0	0	0	0	0	0	0	0	0	0	0	0	0	0	0	0	0	0	0	0	0	NA	P29334	26.899	316	214	11	145	1077	66	369	6.71e-18	87.4
FI22_02060	L-ribulose-5-phosphate 3-epimerase UlaE	L-ribulose-5-phosphate 3-epimerase UlaE	0	0	0	0	0	0	0	0	0	0	0	0	9.525	0	0	0	0	0	0	0	0	0	0	0	0	775	Q8XDI5	44.484	281	147	3	4	837	4	278	9.72e-87	263
FI22_02061	L-ribulose-5-phosphate 4-epimerase UlaF	L-ribulose-5-phosphate 4-epimerase	0	0	0	0	0	0	0	0	0	0	0	0	3.86798	0	0	0	0	0	0	0	0	0	0	0	0	676	Q9S469	64.502	231	79	2	1	693	1	228	1.2e-106	310
FI22_03018	hypothetical protein	Lysine-N-methylase	0	0	0	0	0	0.140367	0	0	0	0	0	0	1.1962	0	0	0	0	0	0	0	0	0	0	0	0	781	Q56106	31.061	132	82	2	7	384	2	130	2.57e-12	71.2
FI22_01459	Carboxy-S-adenosyl-L-methionine synthase	Malonyl-[acyl-carrier protein] O-methyltransferase	0	0	0	0	0	0	0	0	0	0	0	0	0.863596	0	0	0	0	0	0	0	0	0	0	0	0	257	Q818X2	32.143	140	83	4	25	432	11	142	4.78e-12	67
FI22_02562	Mannosyl-D-glycerate transport/metabolism system repressor MngR	Mannosyl-D-glycerate transport/metabolism system repressor MngR	0	0	0	0	0	0	0	0	0	0	0	0	3.05234	0	0	0	0	0	0	0	0	0	0	0	0	665	P13669	27.074	229	153	6	28	687	3	226	1.08e-16	79.7
FI22_00140	hypothetical protein	Methylenetetrahydrofolate--tRNA-(uracil-5-)-methyltransferase TrmFO	0	0	0	0	0	0	0.231203	0	0	0	0.136282	0	307.593	0	0	0	0	0	0	0.284049	0	0	0	0	0.484587	983	A2C8E1	34	100	59	4	820	1113	308	402	2.49e-06	53.5
FI22_01221	Mini-ribonuclease 3	Mini-ribonuclease 3	0	0	0	0	0	0	0	0	0	0	0	0	0	0	0	0	0	0	0	0	0	0	0	0	0	NA	Q890M5	52.8	125	59	0	10	384	5	129	3.2e-41	137
FI22_01728	hypothetical protein	Modification methylase HphIA	0	0	0	0	0	0	0	0	0	0	0	0	4.01842	0	0	0	0	0	0	0	0	0	0	0	0	1323	P50192	34.211	228	107	7	928	1605	182	368	4.1e-27	116
FI22_03681	DNA adenine methyltransferase YhdJ	Modification methylase MjaI	0	0	0	0	0	0	0	0	0	0	0	0	0	0	0	0	0	0	0	0	0	0	0	0	0	NA	Q58392	32.517	286	143	8	73	795	10	290	7.89e-31	120
FI22_02486	putative ABC transporter permease protein	Molybdate import system permease protein MolB	0	0	0	0	0	0	0	0	0	0	0	0	1.34591	0	0	0	0	0	0	0	0	0	0	0	0	800	Q57130	37.658	316	189	3	139	1080	24	333	5.23e-63	207
FI22_02161	putative ABC transporter permease protein	Molybdate import system permease protein MolB	0	0	0.038874	0	0	0	0.0365915	0	0	0	0	0	1.64912	0.41257	0	0	1.16505	0	0	0	0	0	0	0	0	497	Q57130	36.364	308	192	2	73	990	28	333	1.95e-60	199
FI22_02488	putative protein	Molybdate-binding protein MolA	0	0	0	0	0	0	0	0	0	0	0	0	1.3614	0	0	0	1.18835	0	0	0	0	0	0	0	0	1052	P44206	25.382	327	209	11	136	1038	23	340	2.58e-20	94.4
FI22_02760	Monoacylglycerol lipase	Monoacylglycerol lipase	0	0	0	0	0	0	0	0	0	0	0	0	0	0	0	0	0	0	0	0	0	0	0	0	0	NA	A0QNZ7	28.053	303	182	8	7	903	6	276	2.88e-24	102
FI22_01501	Multidrug efflux system ATP-binding protein	Multidrug efflux system ATP-binding protein Rv1218c	0	0	0	0	0	0	0.119549	0	0	0	0	0	0	0	0	0	0	0	0	0	0	0	0	0	0	304	O86311	29.954	217	143	4	1	636	84	296	7.79e-32	120
FI22_01090	Melibiose/raffinose/stachyose import permease protein MelC	Multiple sugar-binding transport system permease protein MsmG	0	0	0	1.80319	0	0	0.580326	0	0	0	0	0	1.0731	0	0	0	0	0	0	0	0	0	0	0	0	168	Q00751	42.909	275	153	4	4	819	4	277	4.95e-59	192
FI22_03106	hypothetical protein	Mycofactocin maturase MftC	0	0	0	0	0	0	0	0	0	0	0	0	0	0	0	0	0	0	0	0	0	0	0	0	0	NA	A0PM49	33.333	78	48	2	115	336	264	341	4.79e-07	50.1
FI22_02863	N-acetylmuramoyl-L-alanine amidase LytC	N-acetylmuramoyl-L-alanine amidase LytC	0	0	0.862332	0	1.30284	0	0	0	0	0	0.177961	0	18.6592	0	0.36375	0	0	0	0	0	0	0	0	0	0	528	Q02114	28.251	223	143	6	46	705	30	238	1.74e-14	77.8
FI22_00825	Long-chain-alcohol dehydrogenase 1	NAD-dependent 4-hydroxybutyrate dehydrogenase	0	0	0	0	0	0	0	0	0	0	0	0	0	0	0	0	0	0	0	0	0	0	0	0	0	NA	P38945	56.489	131	57	0	4	396	150	280	2.67e-49	164
FI22_00824	hypothetical protein	NAD-dependent 4-hydroxybutyrate dehydrogenase	0	0	0	0	0	0	0	0	0	0	0	0	0	0	0	0	0	0	0	0	0	0	0	0	0	NA	P38945	50.725	69	34	0	1	207	66	134	4.34e-18	79.3
FI22_00881	Dihydroorotate dehydrogenase	NAD-dependent dihydropyrimidine dehydrogenase subunit PreA	0	0	0	0	0	0	0	0	0	0	0	0	2.59415	0	0	0	0	0	0	0	0.0545732	0	0	0	0	1252	P25889	61.307	398	154	0	307	1500	5	402	3.16e-180	514
FI22_00882	N-carbamoyl-L-amino-acid hydrolase	N-carbamoyl-L-amino-acid hydrolase	0	0	0	0	0	0	0.0218045	0	0	0	0	0	1.34664	0	0.177857	0	0	0	0	0	0	0	0	0	0	834	Q6DTN4	36.725	403	247	5	13	1206	11	410	5.47e-74	239
FI22_01533	hypothetical protein	Negative transcription regulator PadR	0	0	0	0	0	0	0	0	0	0	0	0	0	0	0	0	0	0	0	0	0	0	0	0	0	NA	P94443	41.667	108	58	2	1	309	1	108	3.52e-17	76.6
FI22_02885	Energy-coupling factor transporter transmembrane protein EcfT	Nickel permease LarQ	0	0	0	0	0	0.0215596	0	0	0	0	0	0	1.73129	0	0	0	0	0	0	0	0.670884	0	0	0	0	560	F9USS6	33.058	121	81	0	427	789	152	272	1.13e-16	80.9
FI22_00834	Nickel-binding protein NikA	Nickel-binding protein NikA	0	0.418297	0	0	0	0	0	0	0	0	0	0	0.829971	0	0	0	0	0	0	0	0	0	0	0	0	1530	Q2G2P5	30.025	393	255	10	187	1344	49	428	6.33e-43	162
FI22_02656	Nitrogen regulatory protein P-II	Nitrogen fixation nifHD region GlnB-like protein 1	0	0	0	0	0	0	0	0	0	0	0	0	0.158772	0	0	0	0	0	0	0	0	0	0	0	0	221	P51603	58.333	108	42	1	1	324	1	105	4e-30	106
FI22_02655	Nitrogen regulatory protein P-II	Nitrogen fixation nifHD2 region GlnB-like protein 2	0	0	0	0	0	0	0	0	0	0	0	0	3.07061	0	0	0	0	0	0	0	0	0	0.251339	0	0	382	P54806	49.219	128	56	3	1	381	1	120	1.82e-24	93.6
FI22_02594	Nitrogen regulatory protein P-II	Nitrogen regulatory protein P-II 2	0	0	0	0	1.28477	0	0	0	0	0	0	0	0	0	0	0	0	0	0	0	0	0	0	0	0	233	O26760	41.964	112	62	1	1	327	4	115	7.51e-23	88.6
FI22_02654	Nitrogenase molybdenum-iron protein alpha chain	Nitrogenase molybdenum-iron protein alpha chain	0	0	0	0	0	0	0	0	0	0	0	0	6.9114	0	0.13125	0	0	0	0	0	0	0	0.108504	0	0.0669544	1568	P00467	62.016	516	191	4	13	1548	7	521	0	623
FI22_01834	Nitrogenase molybdenum-iron protein beta chain	Nitrogenase molybdenum-iron protein beta chain	0	0	0.0399464	0	0	0	0	0	0	0	0	0	0.724123	0.418574	0	0	0	0	0	0	0	0	0	0	0	169	Q57118	25.39	449	290	13	31	1293	75	506	5.87e-27	116
FI22_03514	hypothetical protein	Nodulation protein NolA	0	0	0	0	0	0	0	0	0	0	0	0	1.9383	0	0.518571	0	0	0	0	0	0	0	0	0	0	555	P50330	23.188	207	133	4	28	639	14	197	8.51e-15	75.1
FI22_02864	Peptidoglycan-N-acetylglucosamine deacetylase	Peptidoglycan-N-acetylglucosamine deacetylase BC_1974	0	0	0	0	0	0	0	0	0	0	0	0	0.523977	0	0.541786	0	0	0	0	0	0	0	0	0	0	728	Q81EJ6	30.909	275	157	11	82	897	12	256	1.54e-24	103
FI22_01026	Peptidoglycan-N-acetylglucosamine deacetylase	Peptidoglycan-N-acetylglucosamine deacetylase BC_3618	0	0	0	0	0	0	0	0	0	0.869922	0	0	1.39781	0	0.944821	0	0.181553	0	0	0	0	0	0	0	0	163	Q81AF4	34.375	192	112	5	121	678	24	207	2.29e-29	112
FI22_02776	Periplasmic [NiFe] hydrogenase small subunit	Periplasmic [NiFe] hydrogenase small subunit	0	0	0	0	0	0.248318	0	0	0	0	0.0787106	0	23.8842	0	0.440714	0	0.0229126	0	0	0	0	0	0	0	0	402	P12943	35.849	265	156	4	40	810	29	287	3.4e-55	182
FI22_03446	hypothetical protein	Phage-like element PBSX protein XkdC	0	0	0	0	0	0	0	0	0	0	0	0	0	0	0	0	0	0	0	0	0	0	0	0	0	NA	P39782	35.27	241	134	8	73	753	31	263	3.91e-33	124
FI22_03254	hypothetical protein	PII-type proteinase	0	0	0	0	0	0	0	0	0	0	0	0	5.27807	0	0	0	0	0	0	0	0	0	0	0	0	459	Q02470	36.364	88	52	2	166	417	134	221	4.4e-09	57.4
FI22_03734	5-aminovalerate aminotransferase DavT	Probable 4-aminobutyrate aminotransferase	0	0	0	0	0	0	0	0	0	0	0	0	0	0	0	0	0	0	0	0	0	0	0	0	0	NA	P94427	43.373	83	47	0	4	252	352	434	4.49e-17	77.4
FI22_00827	5-aminovalerate aminotransferase DavT	Probable 4-aminobutyrate aminotransferase	0	0	0	0	0	0	0	0	0	0	0	0	0	0	0	0	0	0	0	0	0	0	0	0	0	NA	P94427	49.505	404	199	3	130	1338	35	434	3.62e-120	360
FI22_00852	Putative aliphatic sulfonates transport permease protein SsuC	Probable ABC transporter permease protein BRA1188/BS1330_II1179	0	0	0	0	0	0	0	0	0	0	0	0	0	0	0	0	0	0	0	0	0	0	0	0	0	NA	Q8FUN2	29.907	214	150	0	151	792	36	249	9.21e-26	105
FI22_02687	Cysteine desulfurase SufS	Probable cysteine desulfurase	0	0	0	0	0	0	0	0	0	0	0	0	76.3048	0	0	0	1.10078	0	0	7.54463	0	0	0	0	0.0448829	398	Q9K7A0	32.266	406	242	11	85	1272	22	404	1.31e-47	171
FI22_00830	putative FMN/FAD exporter YeeO	Probable FMN/FAD exporter YeeO	0	0	0	0	0	0	0	0	0	0	0	0	0	0	0.3175	0	0	0	0	0	0	0	0	0	0	536	P76352	26.667	450	308	9	13	1323	87	527	9.04e-34	136
FI22_02886	putative fused nickel transport protein LarMN	Probable fused nickel transport protein LarMN	0	0	0	0	0	0.267278	0	0	0	0	0	0	1.11272	1.97561	0	0	0	0	0	0	0.0571646	0	0	0	0	984	F9USS7	46.395	319	158	4	1	930	1	315	3.5e-84	260
FI22_01431	hypothetical protein	Probable fused nickel transport protein LarMN	0	0	0	1.22556	0	2.5104	0.64812	0	0	0	0.767466	0	8.08012	0	0	0	0	0	0	0	0	0	0	0	0	261	F9USS7	28.395	81	48	2	1	225	213	289	1.38e-06	47.8
FI22_01000	hypothetical protein	Probable glycosyltransferase WbjE	0	0	0	0	0	0	0	0	0	0	0	0	1.3788	0	0	0	0	0	0	0	0	0	0	0	0	952	Q8KIU8	25.549	364	244	11	10	1083	3	345	4.16e-25	109
FI22_00031	L-cystine-binding protein FliY	Probable histidine-binding protein	0	0	0	0	0	0	0	0	0	0	0	0	0	0.0667917	0	0	0	0	0	0	0	0	0	0	0	534	Q06758	29.444	180	122	3	4	531	61	239	6.28e-18	82
FI22_02012	Histidinol-phosphatase	Probable histidinol-phosphatase	0	0	0	0	0.208129	0	0	0	0	0	0	0	0	0	0	0	0	0	0	0	0	0	0	0	0	119	P58291	35.271	258	149	8	19	771	4	250	1.01e-30	118
FI22_03422	L-serine dehydratase, alpha chain	Probable L-serine dehydratase, alpha chain	0	0	0	0	0	0	0	0	0	0	0	0	0	0	0	0	0	0	0	0	0	0	0	0	0	NA	O34607	73.404	94	25	0	31	312	186	279	8.52e-37	129
FI22_02037	NAD-dependent malic enzyme	Probable NAD-dependent malic enzyme 4	0	0	0	0	0	0	0	0	0	0	0	0	0.044152	0	0	0	0	0	0	0	0.329726	0	0	0	0	242	O34962	61.789	123	47	0	1	369	271	393	2.84e-39	138
FI22_00832	Nickel transport system permease protein NikB	Probable peptide ABC transporter permease protein y4tP	0	0	0	0	0	0	0	0	0	0	0	0	0	0	0	0	0	0	0	0	0	0	0	0	0	NA	Q53191	39.744	312	177	2	10	921	4	312	1.12e-59	196
FI22_01505	putative sporulation protein YtaF	Probable sporulation protein YtaF	0	0	0	0	0	0	0	0	0	0	0	0	3.34766	0	0	0	0	0	0	0	0	0	0	0	0	605	C0SP79	26.984	189	130	1	1	543	1	189	9.85e-13	67.8
FI22_01089	Melibiose/raffinose/stachyose import permease protein MelD	Probable starch degradation products transport system permease protein AmyD	0	0	0	0	0	0	0.166667	0	0	0	0	0	2.28304	0	0	0	0	0	0	0	0	0	0	0	0	918	P37730	38.023	263	161	2	187	975	32	292	3.7e-53	179
FI22_01795	hypothetical protein	Probable tape measure protein	0	0	0	0	0	0	0	0	0	0	0	0	1.63406	0	0.123214	0	0	0	0	0	0	0	0	0	0	1314	Q24LI1	29.012	324	155	14	655	1518	334	618	1.6e-06	55.8
FI22_01027	Processive diacylglycerol beta-glucosyltransferase	Processive diacylglycerol beta-glucosyltransferase	0	0	0	0	0	0	0	0	0	0.128125	0	0	1.66652	0	0.0126786	0	0.503301	0	0	0	0	0	0	0	0	1106	Q65IA4	26.741	359	249	6	4	1059	1	352	8.16e-30	121
FI22_01778	hypothetical protein	Proline-responsive transcriptional activator PutR	0	0	0	0	0	0	0	0	0	0	0	0	0	0	0	0	0	0	0	0	0	0	0	0	0	NA	P94393	35.862	145	87	3	787	1218	268	407	6.58e-13	73.6
FI22_03326	hypothetical protein	Protein Sxy	0	0	0	0	0	0	0	0	0	0	0	0	1.23129	0	0	0	0	0	0	0	0	0	0	0	0	232	P75869	34.568	81	53	0	7	249	118	198	8.75e-08	50.4
FI22_00778	Small, acid-soluble spore protein Tlp	Protein Tlp homolog	0	0	0	0	0	0	0	0	0	0	0	0	4.7864	0	0	0	1.02272	0	0	0	0	0	0	0	0	226	A7GC78	64.865	74	26	0	1	222	1	74	1.67e-25	92.4
FI22_02051	Protein Veg	Protein Veg	0	0	0	0	0	0	0	0	0	0	0	0	6.67515	0	0	0	0	0	0	0	0	0	0.153701	0	0	196	P37466	49.333	75	36	1	10	228	2	76	1.67e-20	80.5
FI22_02884	Nickel import ATP-binding protein LarO	Putative ABC transporter ATP-binding protein CA_C0773	0	0	0	0	0	1.0682	0	0	0	0	0	0	1.04254	0	0	0	0	0	0	0	1.6029	0	0	0	0	722	Q97KZ3	76.763	241	56	0	1	723	1	241	1.8e-137	389
FI22_01800	Energy-coupling factor transporter ATP-binding protein EcfA3	Putative ABC transporter ATP-binding protein GSU1281	0	0	0	0	0	0	0	0	0	0	0	0	3.0845	1.07205	0	0	0	0	0	0	0	0	0	0	0	744	Q74DN5	42.739	241	138	0	1	723	1	241	6.69e-69	215
FI22_00999	2,3,4,5-tetrahydropyridine-2,6-dicarboxylate N-acetyltransferase	Putative acetyltransferase DDB_G0275913	0	0	0	0	0	0.452752	0	0	0	0	0	0	3.69664	0	0	0	0	0	0	0	0	0	0	0	0	77	Q552S7	42.623	122	57	4	211	552	69	185	1.83e-09	57.8
FI22_02747	Putative esterase	Putative acyl-CoA thioesterase YneP	0	0	0	0	0	0	0	0	0	0	0	0	0	0	0	0	0	0	0	0	0	0	0	0	0	NA	Q45061	34.426	122	78	2	49	411	7	127	5.03e-21	85.9
FI22_01498	Putative aliphatic sulfonates transport permease protein SsuC	Putative aliphatic sulfonates transport permease protein SsuC	0	0	0	0	0	0	0	0	0	0	0	0	0	0	0.751607	0	0	0	0	0	0	0	0	0	0	507	P40401	32.627	236	159	0	91	798	34	269	1.99e-33	125
FI22_01841	Putative aliphatic sulfonates-binding protein	Putative aliphatic sulfonates-binding protein	0	0	0	0	0.569806	0	0	0	0	0	0	0	0.607164	0	0	0	0	0	0	0	0	0	0	0	0	586	P40400	27.875	287	194	7	199	1041	46	325	8.89e-19	89.4
FI22_01835	Putative aliphatic sulfonates-binding protein	Putative aliphatic sulfonates-binding protein	0	0	0	0	0	0	0	0	0	0	0	0	0.752193	0	0	0	0	0	0	0	0	0	0.128976	0	0	744	P40400	28.274	336	219	8	16	1008	3	321	8.84e-19	89
FI22_00974	hypothetical protein	Putative asparagine synthetase [glutamine-hydrolyzing] 2	0	0	0	0	0	0	0	0	0	0	0	0	3.13377	0	0	0	0	0	0	0	0	0	0	0	0	1911	Q58456	33.178	214	131	5	202	834	85	289	9e-23	106
FI22_02454	hypothetical protein	Putative binding protein YtlA	0	0	0	0	0	0	0	0	0	0	0	0	56.0671	0	0	0	0	0	0	1.60859	0	0	0	0	0	801	C0SP84	41.762	261	150	2	1	783	75	333	4.7e-69	219
FI22_00717	Aminodeoxychorismate lyase	Putative branched-chain-amino-acid aminotransferase	0	0	0	0	0	0.124159	0	0	0	0	0	0	0	0	0	0	0	0	0	0	0	0	0	0	0	478	Q58414	28.226	248	150	6	16	681	11	256	7.12e-21	92.4
FI22_00997	D-inositol-3-phosphate glycosyltransferase	Putative colanic acid biosynthesis glycosyl transferase WcaC	0	0	0	0	0	0	0	0	0	0	0	0	9.31111	0	0	0	0	0	0	0	0	0	0	0	0	1194	P71237	22.512	422	282	16	1	1182	1	405	2.15e-19	92.8
FI22_03394	hypothetical protein	Putative conjugal transfer protein Rv3659c	0	0	0	0	0	0	0	0	0	0	0	0	0	0	0	0	0	0	0	0	0	0	0	0	0.212577	673	P9WMT3	36.223	323	195	3	295	1245	17	334	2.79e-55	190
FI22_01015	hypothetical protein	Putative Cys-tRNA(Pro)/Cys-tRNA(Cys) deacylase YjdI	0	0	0	0	0	0	0	0	0	0	0	0	1.49985	0	0	0	0	0	0	0	0	0	0	0	0	147	O31650	37.778	45	28	0	7	141	5	49	3.5e-06	43.9
FI22_00854	Benzoyl-CoA reductase subunit C	Putative dehydratase subunit MJ0007	0	0	0	0	0	0	0	0	0	0	0	0	0.487281	0	0	0	0	0	0	0	0	0	0	0	0	324	Q60318	29.61	385	258	7	1	1155	2	373	2.61e-30	122
FI22_01293	hypothetical protein	Putative DNA recombinase	0	0	0	0	0	0	0	0	0	0	0	0	1.93289	0	0	0	0	0	0	0	0	0	0	0	0	1537	P17867	25	380	241	14	16	1101	5	358	2.69e-16	85.1
FI22_02171	hypothetical protein	Putative electron transport protein YccM	0	0	0	0	0	0.0920489	0.14812	0	0	0	0	0	1.59094	1.33659	0	0	0	0	0	0	0	0	0	0	0	798	P52636	24.227	194	132	4	442	999	103	289	1.52e-08	59.7
FI22_01003	GDP-L-fucose synthase	Putative GDP-L-fucose synthase 2	0	0	1.07239	0	0	0	0	0	0	0	0	0	3.82485	0	0	0	0	0	0	0	0	0	0	0	0	931	Q9LMU0	63.354	322	111	1	1	945	1	322	1.25e-148	423
FI22_03683	Putative glycosyltransferase EpsD	Putative glycosyltransferase EpsD	0	0	0	0	0	0	0	0	0	0	0	0	0	0	0	0	0	0	0	0	0	0	0	0	0	NA	P71053	37.175	269	162	5	154	939	50	318	1.98e-54	186
FI22_03054	Putative hydro-lyase	Putative hydro-lyase Cbei_2760	0	0	0.77748	0	0	0	0	0	0	0	0	0	0.684942	0	0	0	0	0	0	0	0	0	0	0	0	270	A6LX31	86.59	261	35	0	1	783	1	261	1.65e-173	481
FI22_01853	Putative hydro-lyase	Putative hydro-lyase GK2103	0	0	0	0	0	0.062844	0	0	0	0	0	0	0	0	0	0	0	0	0	0	0	0	0	0	0	584	Q5KY48	73.152	257	69	0	19	789	7	263	1.48e-143	405
FI22_03663	IS91 family transposase ISTha3	Putative integrase/recombinase y4qK	0	0	0	0	0	0	0	0	0	0	0	0	1.89722	0	0	0	0	0	0	0	0	0	0	0	2.14242	344	P55632	35.74	277	172	2	16	843	22	293	3.88e-53	178
FI22_01753	hypothetical protein	Putative iron-sulfur cluster insertion protein ErpA	0	0	0	0	0	0	0	0	0	0	0	0	0	0	0	0	0	0	0	0	0	0	0	0	0	NA	Q0AFU6	34.091	88	55	2	13	267	18	105	3.05e-07	48.1
FI22_01547	Putative L,D-transpeptidase YkuD	Putative L,D-transpeptidase YkuD	0	0	0	0	0	0	0	0	0	0	0	0	6.39123	0	0	0	0.163883	0	0	0	0	0	0	0	0	370	Q5WC42	52.991	117	53	1	16	366	49	163	2.2e-33	117
FI22_01081	Putative L-lactate dehydrogenase operon regulatory protein	Putative L-lactate dehydrogenase operon regulatory protein	0	0	0	0	0	0	0	0	0	0	0	0	4.94401	0	0	0	0	0	0	0	0	0	0	0	0	502	P0ACL8	29.091	220	141	7	13	639	7	222	3.36e-19	86.7
FI22_02702	hypothetical protein	Putative magnesium transporter YhiD	0	0	0	0	0	0	0	0	0	0	0	0	0	0	0	0	0	0	0	0	0	0	0	0	0	NA	P0AFV2	36.667	90	53	1	272	15	2	91	9.53e-11	59.7
FI22_01802	putative fused nickel transport protein LarMN	Putative metal transport protein HQ_3621A	0	0	0	0	0	0	0	0	0	0	0	0	1.98962	0	0	0	0	0	0	0	0	0	0	0	0	877	Q18EC4	33.636	220	135	3	1	654	1	211	2.99e-11	65.9
FI22_01267	hypothetical protein	Putative methylase YubD	0	0	0	0	0	0	0	0	0	0	0	0	1.33991	0	0	0	1.53689	0	0	0	0	0	0.128031	0	0	957	Q9S4X2	28.112	249	129	5	499	1179	3	223	6.49e-17	82.8
FI22_02179	hypothetical protein	Putative NADH dehydrogenase/NAD(P)H nitroreductase AF_2267	0	0	0	0	0	0	0	0	0	0	0	0	6.18231	0	0	0	0	0	0	0	0	0	0	0	0	348	O28017	51.887	106	50	1	1	315	5	110	8.98e-35	120
FI22_01722	Very short patch repair protein	Putative NmeDIP very short patch repair endonuclease	0	0	0	0	0	0	0	0	0	0	0	0	0	0	0	0	0	0	0	0	0	0	0	0	0	NA	Q9RLM5	52.593	135	64	0	1	405	1	135	9.28e-45	146
FI22_03363	Putative nuclease YhcG	Putative nuclease YhcG	0	1.8817	0	0	0	0	0.605013	0	0	0	0	0	0	0	0	0	0	0	0	0	0	0	0	0	0	145	P45423	32.11	109	73	1	31	354	243	351	7.16e-13	67
FI22_00239	lipid II flippase MurJ	Putative O-antigen transporter	0	0	0	0	0	0	0.14386	0	0	0	0.0523238	0	6.30526	0	0	0	0	0	0	0	0	0	0	0	0	886	P37781	22.796	329	232	7	52	1020	15	327	3.84e-09	62.4
FI22_03384	hypothetical protein	Putative P4-specific DNA primase	0	0	0	0	0	0	0	0	0	0	0	0	0.787719	5.69925	0	0	3.13262	0	0	0	0	0	0	0	0	1797	P10277	25.439	228	152	7	1498	2145	413	634	2.07e-12	74.7
FI22_02995	Protein CbbY	Putative phosphatase YhcW	0	0	0	0	0.935484	0	0	0	0	0	0	0	5.49678	0	0	0	0	0	0	0	0	0	0	0	0	260	P54607	31.959	194	122	3	13	579	2	190	3.64e-22	93.6
FI22_03722	Chondramide synthase cmdD	Putative phosphoenolpyruvate synthase	0	1.45163	0	0	0	0	0	0	0	0	0	0	0	0	0.76	0	0	0	0	0	0	0	0	0	0	199	O34309	95.122	82	4	0	1	246	785	866	2.02e-47	164
FI22_00986	hypothetical protein	Putative pyruvyl transferase EpsI	0	0	0	0	0	0	0	0	0	0	0	0	0.854678	0	0	0	0	0	0	0	0	0	0	0	0	999	P71058	33.692	279	184	1	109	945	39	316	1.14e-54	186
FI22_03180	Cytochrome b6-f complex iron-sulfur subunit	Putative Rieske 2Fe-2S iron-sulfur protein YhfW	0	0	0	0	0	0.189144	0	0	0	0	0	0	6.42383	1.44747	1.04518	0	2.36874	0	0	1.97316	0	0	0	0	0.382244	958	O07622	44.133	392	218	1	4	1176	112	503	2.68e-121	364
FI22_01271	hypothetical protein	Putative terminase large subunit	0	0	0	0	0	0	0	0	0	0	0	0	0	0	0	0	0	0	0	0	0	0	0	0	0	NA	P59217	30.966	507	333	9	22	1503	58	560	6.75e-62	216
FI22_01162	hypothetical protein	Putative transport protein YueF	0	0	1.14799	0.33125	0	1.32003	0	0	0	0	0.133133	0	1.07354	1.27749	0	0	0	0	0	4.27132	0	0	0	0	0	976	O32095	24.786	351	228	8	7	1035	40	362	1.99e-14	77
FI22_02973	IS91 family transposase ISAzo26	Putative transposase y4qJ	0	0	0	0	0	0	1.0599	0	0	0	0.243778	0	4.11696	0.425516	0	0	3.79456	0	0	0	0	0	0.0425197	0	0.100123	1098	P55631	42.973	370	206	2	4	1098	13	382	3.31e-117	348
FI22_00336	Tyrosine recombinase XerD	Putative tyrosine recombinase CA_C2066	0	0	0	0	0.0851613	0.0163609	0	0	0	0	0.164318	0	28.5706	0	0	0	0	0	0	0	0	0	0	0	0	203	Q97HE5	41.781	292	170	0	1	876	1	292	2.18e-74	233
FI22_02881	Pyridinium-3,5-biscarboxylic acid mononucleotide synthase	Pyridinium-3,5-biscarboxylic acid mononucleotide synthase	0	0	0	0	0	0.289602	0	0	0	0	0	0	7.41871	0	0	0	0	0	0	0	0	0	0	0	0	461	F9UST0	55	240	108	0	25	744	7	246	2.2e-90	270
FI22_02944	Pyruvate kinase	Pyruvate kinase	0	0	0	0	0	0	0	0	0	0	0	0	0.573392	0	0	0	0	0	0	0	0.145122	0	0	0	0	793	O08309	62.464	349	130	1	1	1044	1	349	2.25e-157	452
FI22_00724	Pyruvate kinase	Pyruvate kinase	0	0	0	0	0	0	0	0	0	0	0	0	7.32734	0	0	0	0	0	0	0	0	0	0	0	0	989	P70789	28.107	338	221	7	7	996	11	334	1.35e-37	143
FI22_03340	Transcriptional regulatory protein WalR	Regulatory protein VanR	0	0	0	0	0	0	0	0	0	0	0	0	1.92705	0	1.5075	0	0	0	0	0	0	0	0	0	0	657	Q06239	61.739	230	83	2	19	705	5	230	8.11e-98	288
FI22_03348	Response regulator protein GraR	Response regulator protein GraR	0	0	0	0.619861	1.08335	0.175841	0	0	0	0	0	0	0.444444	0	0	0	0	0	0	0	0	0	0	0	0	336	Q49VK3	41.727	139	80	1	13	426	84	222	8.11e-34	120
FI22_02850	Rhomboid protease GlpG	RHOMBOID-like protein 10, chloroplastic	0	0	0	0	0	0	0	0	0	0	0	0	0.334649	0	0	0	0	0	0	0	0	0	0.147087	0	0	367	F4ICF4	30.055	183	110	2	367	885	133	307	2.71e-19	90.1
FI22_00879	hypothetical protein	Riboflavin-binding protein RibY	0	0	0.296917	0	0	0	0	0	0	0	0	0	4.13319	0	0	0	0	0	0	0	0	0	0	0	0	798	A9WGD2	27.49	251	134	8	106	786	44	270	1.2e-07	56.6
FI22_02772	Ribose import ATP-binding protein RbsA	Ribose import ATP-binding protein RbsA	0	0	0	0	0	0	0	0	0	0	0	0	0	0	0	0	0	0	0	0	0	0	0	0	0	NA	Q3J3V9	44.848	495	270	2	19	1500	6	498	1.08e-142	422
FI22_02773	hypothetical protein	Ribose import binding protein RbsB	0	0	0	0	0	0	0	0	0	0	0	0	0	0	0	0	0.999612	0	0	0	0	0	0	0	0	869	P36949	26.74	273	177	8	214	1011	39	295	4.44e-15	78.6
FI22_02771	Ribose import permease protein RbsC	Ribose import permease protein RbsC	0	0	0	0	0	0	0.149373	0	0	0	0	0	0	0	0	0	0	0	0	0	0	0	0	0	0	689	P44736	29.577	284	189	3	118	957	36	312	1.12e-27	113
FI22_02322	D-allulose-6-phosphate 3-epimerase	Ribulose-phosphate 3-epimerase	0	0	0	0	0	0	0	0	0	0	0	0	3.21579	0	0	0	0	0	0	0	0	0	0	0	0	564	Q58093	35.747	221	132	4	25	669	2	218	1.23e-36	131
FI22_01794	RNA polymerase sigma factor RpoD	RNA polymerase sigma factor SigA	0	0	0	0	0	0	0	0	0	0	0	0	0.750731	0	0	0	0	0	0	0	0	0	0	0	0	709	P77994	28.226	248	123	8	13	606	143	385	2.47e-16	80.9
FI22_02875	RNA polymerase sigma-F factor	RNA polymerase sigma-F factor	0	0	0	0	0	0	0	0	0	0	0.355022	0	30.1963	0.37561	0	0	0	0	0	0	0	0	0	0	0	456	P26764	51.293	232	111	1	52	747	21	250	8.39e-79	241
FI22_01180	Rubredoxin	Rubredoxin	0	0	0	0	0	0	0	0	0	0	0	0	0	0	0	0	0	0	0	0	0	0	0	0	0	NA	Q9AL94	75.472	53	13	0	1	159	1	53	3.32e-24	87.8
FI22_01840	S-adenosylmethionine synthase	S-adenosylmethionine synthase	0	0	0	0	0	0.0466361	0	0	0	0	0	0	1.77149	0	0	0	0	0	0	0	0.158537	0	0.0132283	0	0	1179	Q9K7Q9	79.442	394	81	0	4	1185	6	399	0	669
FI22_02326	scyllo-inositol 2-dehydrogenase (NADP(+)) IolU	scyllo-inositol 2-dehydrogenase (NADP(+)) IolU	0	0	0	0	0	0	0	0	0	0	0	0	0.137135	0	0	0	0	0	0	0	0	0	0	0	0	486	O05265	50	326	161	1	1	972	1	326	8.2e-115	338
FI22_02977	hypothetical protein	Sensory transduction protein LytT	0	0	0	0	0	0	0	0	0	0	0	0	0.50848	0	0	0	0	0	0	0	0	0	0	0	0	414	Q82Z76	30	100	70	0	136	435	142	241	7.2e-09	55.8
FI22_03395	Iron-sulfur cluster carrier protein	Septum site-determining protein MinD	0	0	0	0	0	0	0	0	0	0	0	0	0.798977	0	0	0	0	0	0	13.8236	0	0	0	0	0	641	Q9X2I3	28.947	228	151	6	433	1098	4	226	1.79e-18	88.2
FI22_02679	Serine protease AprX	Serine protease AprX	0	0	0	0	0	0	0	0	0	0	0.29985	0	46.2999	0	0	0	0	0	0	0	0	0	0	0	0	357	O31788	39.871	311	170	9	7	891	4	313	2.42e-61	205
FI22_01863	Serine protease AprX	Serine protease AprX	0	0	0	0	0	0	0	0	0	0	0	0	108.557	1.7773	0	0	3.91728	0	0	0	0	0	0	0	0	1305	O31788	47.209	430	212	9	25	1272	10	438	1.62e-124	371
FI22_01465	Signal peptidase I T	Signal peptidase I	0	0	0	0	0	0	0	0	0	0	0	0	0	0	0	0	0	0	0	0	0	0	0	0	0	NA	Q51876	37.725	167	88	5	70	537	34	195	1.72e-25	100
FI22_02229	hypothetical protein	SPbeta prophage-derived uncharacterized protein YomE	0	0	0	0	0	0	0	0	0	0	0	0	16.3148	0	0.0971429	0	0	0	0	0	0	0	0	0	0	927	O31980	31.188	202	129	4	334	924	111	307	1.55e-17	86.7
FI22_01685	hypothetical protein	SPbeta prophage-derived uncharacterized protein YopH	0	0	0	0	0	0	0	0	0	0	0	0	3.95833	0	0	0	0	0	0	0	0	0	0	0	0	610	O31930	28.834	163	111	3	19	504	12	170	1.3e-09	58.5
FI22_01781	Spermidine/putrescine transport system permease protein PotB	Spermidine/putrescine transport system permease protein PotB	0	0	0	0	0	0	0	0	0	0	0	0	0.0121345	0	0	0	0	0	0	0	0	0	0	0	0	859	P0CL49	43.617	282	153	2	43	888	2	277	8.23e-83	254
FI22_01780	hypothetical protein	Spermidine/putrescine transport system permease protein PotC	0	0	0	0	0	0	0	0	0	0	0	0	0.0565789	0	0	0	0	0	0	0	0	0	0	0	0	737	P0AFK6	43.694	222	125	0	52	717	10	231	5.28e-51	171
FI22_00330	hypothetical protein	SpoIVB peptidase	0	0.73442	0	0	0	0	0	0	0	0	0	0	5.4326	0.903565	0.425357	0	1.58097	0	0	0	0	0	0	0	0	1166	P17896	45.426	317	165	5	232	1167	104	417	2.24e-78	251
FI22_03151	hypothetical protein	Spore coat protein F-like protein YraD	0	0	0	0.0934722	0	0	0	0	0	0	0	0	0.390351	0	0	0	0	0	0	0	0	0	0	0	0	203	O06010	31.646	79	51	1	22	249	4	82	3.12e-08	50.1
FI22_02279	Spore coat protein I	Spore coat protein I	0	0	0	0	0	0	0	0	0	0	0	0	504.996	0	0	0	0.512816	0	0	1.6819	0	0.0768135	0	0	0	1040	O34656	23.507	268	188	8	112	891	59	317	1.77e-07	55.8
FI22_01242	Spore coat protein I	Spore coat protein I	0	0	0	0	0	1.5844	0.457644	0	0	0	0.395352	0	18.3458	0	0.749464	0	0	0	0	0	0	0	0.270236	0	0	860	O34656	24.843	318	218	9	4	912	17	328	2.35e-21	97.1
FI22_00400	hypothetical protein	Spore cortex-lytic enzyme	0	0	1.29088	0	0	0.0714067	0	0	0	0	0	0	0.662281	0	0	0	0	0	0	0	0	0	0	0	0	514	P0A3V0	49.573	117	57	1	241	591	143	257	2.85e-34	125
FI22_00747	Spore maturation protein B	Spore maturation protein B	0	0	0	0	0	0	0	0	0	0	0	0	13.9885	0	0	0	0	0	0	0	0	0	0	0	0	518	P35158	46.104	154	83	0	58	519	22	175	1.48e-44	148
FI22_00656	Sporulation protein YunB	Sporulation protein YunB	0	0	0	1.05972	0	0	0	0	0	0	0	0	2.27646	0	0	0	0	0	0	0	0	0	0	0	0	266	O32131	25.806	186	128	2	88	615	36	221	1.54e-12	68.2
FI22_01291	Sporulation-specific N-acetylmuramoyl-L-alanine amidase	Sporulation-specific N-acetylmuramoyl-L-alanine amidase	0	0	0	0	0	0	0.326817	0	0	0	0	0	0.534211	0	0	0	0	0	0	0	0	0	0.493858	0	0	278	Q06320	34.914	232	130	6	1	675	1	218	1.29e-31	119
FI22_02052	Sporulation-specific protease YabG	Sporulation-specific protease YabG	0	0	0	0	0	0	0	0	0	0	0	0	91.4481	0	0	0	0	0	0	1.7523	0	0	0	0	0	864	P37548	40.484	289	160	3	1	846	3	286	3.02e-69	219
FI22_00910	hypothetical protein	Stage II sporulation protein E (Fragment)	0	0	0	0	0	0.429052	0	0	0	0	0	0	16.1354	0.226266	0	0	0.0526214	0	0	0	0	0	0	0	0	2062	P49600	27.719	570	393	9	709	2382	3	565	1.13e-60	219
FI22_00335	Stage II sporulation protein M	Stage II sporulation protein M	0	0	0	0	0	0	0	0	0	0	0	0	2.32442	0	0	0	0	0	0	0	0	0	0	0	0	567	P37873	30.275	109	73	1	307	624	106	214	4.19e-06	49.3
FI22_00311	hypothetical protein	Stage III sporulation protein AA	0	0	0	0	0	0	0.0570175	0	0	0	0	0	2.98947	0	0	0	0	0	0	0	0	0	0	0	0	903	Q01367	44.147	299	164	2	1	897	1	296	1.95e-83	256
FI22_00312	Stage III sporulation protein AB	Stage III sporulation protein AB	0	0	0	0.66	0	0	0.318546	0	0	0	0.447826	0	4.09196	0	0	0	0	0	0	0	0	0	1.15748	0	0	284	Q01368	23.418	158	120	1	1	474	1	157	1.37e-12	65.5
FI22_00313	hypothetical protein	Stage III sporulation protein AC	0	0	0	0	0	0	0.375313	0	0	0	1.21079	0	10.5728	0	0	0	0	0	0	0	0	0	0	0	0	190	P49780	28.125	64	46	0	4	195	3	66	1.19e-06	44.3
FI22_00314	hypothetical protein	Stage III sporulation protein AD	0	0	0	0	0	0	1.28308	0	0	0	0	0	5.93582	0	0	0	0	0	0	0	0	0	0	0	0	264	P49781	36.22	127	81	0	1	381	3	129	1.23e-18	79
FI22_00315	Stage III sporulation protein AE	Stage III sporulation protein AE	0	0	0	0	0	0	0	0	0	0	0	0	2.47602	0	0	0	0	0	0	0	0	0	0.533701	0	0	1163	P49782	30.831	373	240	7	76	1146	23	393	1.09e-37	143
FI22_00117	Stage III sporulation protein D	Stage III sporulation protein D	0	0	0	0.309444	0	0	0	0	0	0	0	0	65.6137	0	0	0	0	0	0	0	0	0	0	0	0	252	P15281	58.75	80	33	0	1	240	1	80	1.42e-30	106
FI22_00223	Stage IV sporulation protein A	Stage IV sporulation protein A	0	0	0	0	0	0	0.285714	0	0	0	2.01889	0	267.747	0	0.37375	0	0	0	0	0.154755	0	0	0.66315	0	0	1474	P35149	50.203	492	245	0	1	1476	1	492	0	542
FI22_00511	Stage IV sporulation protein FB	Stage IV sporulation protein FB	0	0	0	0	0.852129	0	0.132707	0	0	0	0.176162	0	0.0400585	0	0	0	0	0	0	0	0	0	0	0	0	359	P26937	26.446	121	73	2	100	429	43	158	5.76e-10	62.4
FI22_00667	Stage V sporulation protein AD	Stage V sporulation protein AD	0	0	0	0	0	0.448777	0	0	0	0	0.0527736	0	10.2633	0.540525	0.243929	0	0.0902913	0	0	2.29156	0	0	0	0	0.336498	489	P40869	50.453	331	163	1	4	996	3	332	5.77e-116	342
FI22_00668	hypothetical protein	Stage V sporulation protein AEB	0	0	0	0	0	0	0	0	0	0	0.369265	0	5.69839	0	0	0	0	0	0	0	0	0	0	0	0	354	C0H450	58.261	115	48	0	7	351	2	116	1.86e-21	85.1
FI22_01322	Stage V sporulation protein B	Stage V sporulation protein B	0	0	0	0	0	0	0.0359649	0	0	0	0	0	1.32091	0	0	0	0	0	0	0	0	0	0	0	0	1258	Q00758	25.221	452	314	5	1	1317	1	441	2.07e-35	142
FI22_01118	hypothetical protein	Stage V sporulation protein R	0	0.76413	0	3.35569	0.646839	0	2.82531	0	0	0	1.809	0	305.405	0	0	0	0	0	0	0	0	0	0.465354	0	0.0267571	1014	P37875	36.547	446	250	12	22	1293	9	443	5.58e-77	251
FI22_00782	Stage V sporulation protein S	Stage V sporulation protein S	0	0	0	0	0	0	0	0	0	0	0	0	0	0	0	0	0	0	0	0	0	0	0	0	0	NA	P45693	76.744	86	20	0	1	258	1	86	1.98e-44	141
FI22_03134	Sucrose-6-phosphate hydrolase	Sucrose-6-phosphate hydrolase	0	0	0	0.81875	0	1.37416	0.229198	0	0	0	0.0898051	0	0	0.622889	0	0	0	0	0	0	0.0129573	0	0	0	0	1404	Q05936	48.117	478	247	1	1	1434	1	477	2.89e-163	474
FI22_02946	Glutamate synthase [NADPH] small chain	Sulfide dehydrogenase subunit alpha	0	0	0	0	0	0	0	0	0	0	0	0	0.121637	0	0	0	0	0	0	0	0	0	0	0	0	1112	Q8U195	37.642	441	237	11	13	1230	35	472	3.05e-73	239
FI22_01286	hypothetical protein	Tail tape measure protein gp18	0	0	0	0	0.173548	0	0.226441	0	0	0	0.158771	0	1.06418	2.90113	0	0	0.326408	0	0	0	0	0	0	0	0.708385	1655	Q0PDK7	31.754	211	133	1	1690	2289	671	881	7.05e-24	112
FI22_03019	hypothetical protein	Tail tube protein	0	0	0	0	0	0	0	0	0	0	0	0	6.71652	0	0	0	0	0	0	0	0	0	0	0	0	492	Q6QGE2	34.831	89	55	2	256	516	373	460	1.73e-06	50.4
FI22_02630	hypothetical protein	Teichuronic acid biosynthesis protein TuaB	0	0	0	0	0	0	0.0820802	0	0	0	0	0	16.6747	0	0	0	0	0	0	0	0	0	0	0	0	885	O32273	29.096	354	249	1	16	1071	3	356	1.89e-38	149
FI22_02351	Thioredoxin	Thioredoxin	0	0	0	0.426944	0	0	0	0	0	0	0	0	0.169006	0	0	0	5.64602	0	0	0	0	0	0	0	0	141	P0A0K5	47.887	71	37	0	1	213	34	104	6.16e-20	79.3
FI22_03461	hypothetical protein	Thioredoxin-like protein YdfQ	0	0	0	0	0	0	0	0	0	0	0	0	0.973977	0	0	0	0	0	0	0	0	0	0	0	0	263	P96695	44.762	105	58	0	1	315	4	108	4.41e-29	103
FI22_03646	Transcription elongation factor GreA	Transcription elongation factor GreA	0	0	0	0	0	0	0	0	0	0	0	0	0	0	0	0	0	0	0	0	0	0	0	0	0	NA	A6LPL4	40.268	149	88	1	13	456	9	157	4.01e-28	105
FI22_03164	Transcriptional activator HlyU	Transcriptional activator HlyU	0	0	0	0	0	0	0	0	0	0	0	0	4.01447	0	0	0	0	0	0	0	0	0	0	0	0	205	P52695	41.463	82	47	1	31	276	24	104	2.03e-14	66.2
FI22_01378	Transcriptional regulatory protein CssR	Transcriptional regulatory protein CssR	0	0	0	0.5375	0	0.105657	0	0	0	0	0	0	0.382749	0	0	0	0	0	0	0	0	0	0	0	0	645	O32192	50.226	221	108	2	13	672	5	224	1.07e-75	231
FI22_03175	Transcriptional regulatory protein SrrA	Transcriptional regulatory protein SpaR	0	0	0	0	0	0	0	0	0	0	0	0	1.02646	0	0	0	0	0	0	0	0	0	0	0	0	376	P33112	43.805	226	111	4	10	666	3	219	8.53e-52	170
FI22_00994	hypothetical protein	Transmembrane protein EpsG	0	0	0	0	0	0.548318	0	0	0	0	0	0	2.97749	0	0	0	0	0	0	0	0	0	0	0	0	524	P71056	29.605	152	102	2	139	582	49	199	1.27e-09	62.8
FI22_03238	hypothetical protein	Transposase	0	0	0	0	0	0	0	0	0	0	0	0	0	0	0	0	0	0.174609	2.86398	0	0	0	0	0	0	1506	Q46087	28.543	508	309	22	1	1455	1	477	3.97e-39	152
FI22_03749	hypothetical protein	Transposase for insertion sequence element IS21-like	0	0.175362	0	0	0	0	0.0977444	0	0	0	0	0	0	0	0	0	0.913786	0	0	0	0	0	0	0	0	1485	Q45119	45.745	470	252	3	1	1404	14	482	1.58e-138	412
FI22_00983	hypothetical protein	Transposase for insertion sequence element IS904	0	0	0	0	2.28516	0	0.320175	0	0	0	0	0	4.21096	0	0	0	0	0	0	0	0	0	0.135118	0	0	176	P35878	31.655	139	85	5	10	414	113	245	2.05e-09	59.3
FI22_02926	IS256 family transposase ISCbo4	Transposase for insertion sequence element ISRM3	0	0	0	0	0	0	0	0	0	0	0	0	2.1019	0	0	0	0	0	0	0	0	0	0	0	0	183	P80011	52.564	78	37	0	16	249	191	268	2.89e-23	94.4
FI22_00548	tRNA (guanine-N(7)-)-methyltransferase	tRNA (guanine-N(7)-)-methyltransferase	0	0	0	0	0	0	0	0	0	0	0	0	0	0	0	0	0	0	0	0	0	0	0	0	0	NA	Q897E6	72.881	118	32	0	1	354	94	211	1.29e-57	180
FI22_02739	tRNA threonylcarbamoyladenosine dehydratase	tRNA threonylcarbamoyladenosine dehydratase	0	0	0	0	0	0	0	0	0	0	0	0	2.5098	0	0	0	0	0	0	0	0	0	0	0	0	162	O32037	47.984	248	122	3	10	750	3	244	6.55e-62	197
FI22_03145	2-succinyl-6-hydroxy-2,4-cyclohexadiene-1-carboxylate synthase	Tropinesterase	0	0	0	0	0	0	0	0	0	0	0	0	1.32529	0	0	0	0	0	0	0	0	0	0	0	0	1208	P07383	30.508	118	81	1	298	648	15	132	7.48e-08	57
FI22_02447	Tryptophan-rich sensory protein	Tryptophan-rich sensory protein	0	0	0	0	0	0	0	0	0	0	0	0	0	0	0	0	0	0	0	0	0	0	0	0	0	NA	Q9RFC8	35.915	142	87	1	49	474	7	144	8.98e-10	57.8
FI22_00300	hypothetical protein	Type II secretion system protein E	0	0	0.0536193	0	0	0.140673	0	0	0	0	0	0	1.57792	0	0	0	0	0	0	0	0	0	0	0	0	261	Q01566	41.875	320	184	2	280	1236	127	445	6.63e-88	280
FI22_00301	Type II secretion system protein F	Type II secretion system protein F	0	0	0	0	0	0.207645	0	0	0	0	0	0	0.375292	0	0	0	0	0	0	0	0	0	0	0	0	525	P31744	23.256	301	210	5	7	870	57	349	6.92e-11	66.6
FI22_00203	Twitching mobility protein	Type IV pilus retractation ATPase PilT	0	0	0	0	0	0	0	0	0	0	0	0	0.971199	0	0	0	0	0	0	0	0	0	0	0	0	1053	P24559	51.051	333	161	2	10	1005	3	334	1.01e-113	337
FI22_01001	Tyrosine-protein kinase YwqD	Tyrosine-protein kinase YwqD	0	0	0	0	0	0	0	0	0	0	0	0	3.97822	0	0	0	0	0	0	0	0	0	0	0	0	615	P96716	36.683	199	125	1	10	603	15	213	9.95e-47	157
FI22_00230	hypothetical protein	Tyrosine-protein kinase YwqD	0	0	0	0	0	0	0.227193	0	0	0	0	0	7.00556	0	0	0	0	0	0	0	0	0	0	0	0	443	P96716	41.706	211	121	1	679	1305	5	215	1.17e-48	169
FI22_00233	UDP-galactopyranose mutase	UDP-galactopyranose mutase	0	0	0	0	0	0	0	0	0	0	0	0	34.0263	0	0	0	0	0	0	0	0	0	0	0	0	1097	P37747	61.345	357	138	0	1	1071	1	357	2.52e-167	474
FI22_02228	hypothetical protein	UDP-N-acetylglucosamine--dolichyl-phosphate N-acetylglucosaminyltransferase	0	0	0	0	0	0	0	0	0	0	0	0	3.83246	0	0	0	1.65495	0	0	0	0	0	0	0	0	1081	B3VA58	29.864	221	127	7	13	609	8	222	5.1e-17	83.2
FI22_01290	hypothetical protein	Uncharacterized 14.9 kDa protein in nagH 3'region	0	0	0	0	0	0	0	0	0	0	0	0	0	0	0	0	0	0	0	1.38528	0	0	0	0	0	94	P26835	43.182	132	73	2	1	393	1	131	8.24e-25	95.1
FI22_02713	hypothetical protein	Uncharacterized 38.4 kDa protein	0	0	0	1.48264	2.18335	1.56835	1.30251	0	0	0	0	0	28.4187	0	0	0	2.71553	0	0	0.211043	0	0.634456	0	0	0.474969	656	P18020	33.193	238	137	8	1	654	1	236	1.98e-20	90.9
FI22_02487	putative ABC transporter ATP-binding protein	Uncharacterized ABC transporter ATP-binding protein HI_1272	0	0	0	0	0	0	0	0	0	0	0	0	0	0	0	0	0	0	0	0	0	0	0	0	0	NA	Q57243	40.496	242	144	0	1	726	11	252	2.13e-65	207
FI22_03516	Vitamin B12 import ATP-binding protein BtuD	Uncharacterized ABC transporter ATP-binding protein MJ0121	0	0	0	0	0	0	0	0	0	0	0	0	0.109942	0	0.473571	0	0	0	0	0	0	0	0	0	0	958	Q57585	51.779	253	118	4	253	1005	3	253	3.81e-75	235
FI22_01925	Nitrate import ATP-binding protein NrtD	Uncharacterized ABC transporter ATP-binding protein MJ0412	0	0	0	0	0	0	0	0	0	0	0	0	0	0	0	0	0	0	0	0	0	0	0	0	0	NA	Q57855	47.104	259	129	3	64	840	16	266	7.64e-85	258
FI22_00876	Nitrate import ATP-binding protein NrtC	Uncharacterized ABC transporter ATP-binding protein MJ0412	0	0	0	0	0	0.0278287	0	0	0	0	0	0	0.501754	0	0	0	0	0	0	0	0	0	0	0	0	658	Q57855	51.293	232	108	2	121	816	30	256	1.29e-75	234
FI22_00851	Bicarbonate transport ATP-binding protein CmpD	Uncharacterized ABC transporter ATP-binding protein MJ0412	0	0	0	0	0	0	0	0	0	0	0	0	0	2.01388	0	0	0	0	0	0	0	0	0	0	0	354	Q57855	51.613	248	115	2	34	777	16	258	6.4e-84	255
FI22_03148	ABC transporter ATP-binding protein YtrE	Uncharacterized ABC transporter ATP-binding protein MJ1508	0	0	0	0	0	0	0	0	0	0	0	0	1.40965	0	0	0	0	0	0	0	0	0	0	0	0	505	Q58903	48.416	221	111	2	10	666	1	220	3.04e-67	209
FI22_01497	putative ABC transporter ATP-binding protein	Uncharacterized ABC transporter ATP-binding protein TM_0288	0	0	0.291689	0	0	0.468349	0	0	0	0	0	0	0.0701754	0	0	0	0	0	0	0	0	0	0.0431496	0	0	696	Q9WYC4	47.789	588	304	2	43	1800	5	591	0	541
FI22_00848	putative ABC transporter ATP-binding protein	Uncharacterized ABC transporter ATP-binding protein TM_0288	0	0	0	0	0	0	0	0	0	0	0	0	2.35789	0	0	0	0	0	0	0	0	0	0	0	0	1773	Q9WYC4	39.6	500	294	7	277	1764	91	586	1.01e-117	365
FI22_03468	ABC transporter ATP-binding protein YtrB	Uncharacterized ABC transporter ATP-binding protein YhcG	0	0	0	0.779861	0	0.090367	0.0561404	0	0	0	0	0	0	0	0	0	0	0	0	0	0	0	0.430079	0	0	609	P54591	35	220	143	0	4	663	3	222	8.89e-36	129
FI22_02899	ABC transporter ATP-binding protein YtrB	Uncharacterized ABC transporter ATP-binding protein YhcG	0	0	0	0	0	0	0	0	0	0	0	0	0	0	0	0	0	0	0	0	0	0	0	0	0	NA	P54591	32.727	220	148	0	4	663	3	222	4.03e-42	145
FI22_02232	putative ABC transporter ATP-binding protein YknY	Uncharacterized ABC transporter ATP-binding protein YknY	0	0	0	0	0	0	0	0	0	0	0	0	1.54854	0	1.18161	0	0	0	0	0	0	0	0	0	0	723	O31711	51.142	219	106	1	28	681	1	219	2.72e-81	246
FI22_02453	Bicarbonate transport ATP-binding protein CmpD	Uncharacterized ABC transporter ATP-binding protein YtlC	0	0	0	0	0	0	0	0	0	0	0	0	50.2015	0	0.155357	0	0	0	0	3.45828	0	0	0	0	0	754	O34314	43.6	250	141	0	1	750	1	250	5.73e-59	190
FI22_03545	ABC transporter ATP-binding protein YxdL	Uncharacterized ABC transporter ATP-binding protein YvcR	0	0	0	0	0	0	0	0	0	0	0	0	1.07763	0	0	0	0	0	0	0	0	0	0	0	0	367	O06980	49.398	249	126	0	1	747	1	249	2.48e-88	265
FI22_03350	ABC transporter ATP-binding protein YxdL	Uncharacterized ABC transporter ATP-binding protein YvcR	0	0	0	0	0	0.083945	0.0397243	0	0	0	0	0	0	0	0	0	0	0	0	0	0	0	0	0	0.367324	656	O06980	51.562	256	120	3	1	765	1	253	5.88e-84	254
FI22_01440	Bacitracin transport ATP-binding protein BcrA	Uncharacterized ABC transporter ATP-binding protein YybJ	0	0	0	0	0	0	0	0	0	0	0	0	0	0	0	0	0	0	0	0	0	0	0	0	0	NA	P37494	43.75	208	117	0	13	636	1	208	5.96e-56	180
FI22_02452	Riboflavin transport system permease protein RibX	Uncharacterized ABC transporter permease protein YtlD	0	0	0	0	0	0	0	0	0	0	0	0	11.0705	0	0	0	0	0	0	0	0.281402	0	0	0	0	810	O34649	47.49	259	136	0	10	786	5	263	1.93e-69	218
FI22_03378	putative transport protein YifK	Uncharacterized amino acid permease YtnA	0	0	0	0	0	0	0	0	0	0	0	0	0	0	0	0	0	0	0	0	0	0	0	0	0	NA	O34618	51.128	133	63	1	1	393	331	463	1.44e-19	86.7
FI22_03377	putative transport protein YifK	Uncharacterized amino acid permease YtnA	0	0	0	0	0	0	0	0	0	0	0	0	0.927485	0	0	0	0	0	0	0	0	0	0	0	0	227	O34618	73.118	93	25	0	4	282	236	328	1.02e-39	140
FI22_02525	RNA polymerase-associated protein RapA	Uncharacterized ATP-dependent helicase YqhH	0	0	0	0	0	0	0	0	0	0	0	0	2.95117	0	0	0	0	0	0	0	0	0	0	0	0	2724	P54509	39.831	118	69	2	2188	2541	398	513	1.03e-17	91.7
FI22_01230	Glutaredoxin 3	Uncharacterized glutaredoxin-like 8.6 kDa protein in rubredoxin operon	0	0	0	0	0	0	0	0	0	0	0	0	0	0	0	0	0	0	0	0	0	0	0	0	0	NA	P23171	56.164	73	32	0	1	219	1	73	6.06e-25	91.3
FI22_03016	Putative sporulation-specific glycosylase YdhD	Uncharacterized glycosylase YvbX	0	0	0	0	0	0	0	0	0	0	0	0	11.6648	0	0.7225	0	0	0	0	0	0	0	0	0	0	423	O32258	34.266	143	86	1	34	438	101	243	6.89e-22	92.4
FI22_00998	hypothetical protein	Uncharacterized glycosyltransferase HI_0653	0	0	0	0.15875	0	0.283792	0	0	0	0	0	0	2.66696	0	0	0	0	0	0	0	0	0	0	0	0	194	P44029	27.106	273	159	10	1	807	1	237	2.57e-16	80.1
FI22_00995	hypothetical protein	Uncharacterized glycosyltransferase HI_0868	0	0	0	0	0	0.304587	0	0	0	0	0	0	5.52573	0	0	0	0	0	0	0	0	0	0	0	0	241	Q57022	33.036	112	72	2	1	336	1	109	8.28e-08	55.8
FI22_00232	D-inositol-3-phosphate glycosyltransferase	Uncharacterized glycosyltransferase MJ1607	0	0	0	6.38764	0	0	5.43145	0	0	0	2.45787	0	61.5735	0	0	0	0	0	0	1.6908	0	0	0.640787	0	0.329223	577	Q59002	26.179	424	233	18	52	1191	1	388	6e-19	91.3
FI22_01275	hypothetical protein	Uncharacterized HNH endonuclease L560	0	0	0	0	0	0	0	0	0	0	0	0	0.159503	0	0	0	0	0	0	0	0	0	0	0	0	220	Q5UR39	37.584	149	78	6	223	648	45	185	3.69e-20	87.4
FI22_03450	hypothetical protein	Uncharacterized HTH-type transcriptional regulator MJ0272	0	0	0	0	0	0	0	0	0	0	0	0	0	0	0	0	0	0	0	0	0	0	0	0	0	NA	Q57720	40	60	36	0	13	192	4	63	7.99e-08	47
FI22_02354	hypothetical protein	Uncharacterized HTH-type transcriptional regulator MJ0272	0	0	0	0	0	0	0	0	0	0	0	0	1.59444	0	0	0	0	0	0	0	0	0	0	0	0	139	Q57720	50.746	67	32	1	1	201	1	66	3.24e-18	73.6
FI22_02129	Arabinose operon regulatory protein	Uncharacterized HTH-type transcriptional regulator YbfI	0	0	0	0	0	0	0	0	0	0	0	0	0.786257	0	0	0	0	0	0	0	0	0	0.139055	0	0	357	O31449	62.545	275	103	0	1	825	1	275	3.48e-121	350
FI22_03412	hypothetical protein	Uncharacterized HTH-type transcriptional regulator YdfL	0	0	0	0	0	0	0	0	0	0	0	0	1.8924	0	0	0	0	0	0	0	0	0	0	0	0	661	P96690	40.566	106	62	1	7	324	4	108	5.96e-17	81.6
FI22_00839	Multidrug-efflux transporter 1 regulator	Uncharacterized HTH-type transcriptional regulator YdfL	0	0	0	0	0	0	0	0	0	0	0	0	0	0	0	0	0	0	0	0	0	0	0	0	0	NA	P96690	40	105	63	0	1	315	1	105	3.79e-20	90.5
FI22_03467	hypothetical protein	Uncharacterized HTH-type transcriptional regulator YhcF	0	0	0	0	0	0	0	0	0	0	0	0	0	0	0	0	0	0	0	0	0	0	0	0	0	NA	P54590	36.937	111	70	0	1	333	1	111	1.8e-20	83.2
FI22_03158	HTH-type transcriptional repressor YtrA	Uncharacterized HTH-type transcriptional regulator YhcF	0	0	1.31059	0	0	0	0.124436	0	0	0	0	0	0	0	0	0	0	0	0	0	0	0	0	0	0	140	P54590	31.858	113	77	0	22	360	5	117	4.09e-13	64.3
FI22_02898	hypothetical protein	Uncharacterized HTH-type transcriptional regulator YhcF	0	0	0	0	0	0	0	0	0	0	0	0	0	0	0	0	0	0	0	0	0	0	0	0	0	NA	P54590	36.937	111	70	0	1	333	1	111	9.25e-20	81.3
FI22_03598	hypothetical protein	Uncharacterized HTH-type transcriptional regulator YozG	0	0	0	0	0	0	0	0	0	0	0	0	0	0	0	0	0	0	0	0	0	0	0	0	0	NA	O31834	59.155	71	29	0	1	213	1	71	1.83e-24	90.1
FI22_02157	hypothetical protein	Uncharacterized HTH-type transcriptional regulator YozG	0	0	0.938338	8.31181	0	3.23211	0.69386	0	0	0	0	0	18.788	0	0	0	0	0	0	0	0	0	0	0	0	196	O31834	75.362	69	17	0	1	207	1	69	7.78e-33	110
FI22_01541	hypothetical protein	Uncharacterized HTH-type transcriptional regulator YxbF	0	0	0	0	0.40129	0	0.537594	0	0	0	0	0	0.735234	0.0491557	0	0	0	0	0	0	0	0	0	0	0	327	P46330	20.71	169	127	4	49	543	9	174	4.55e-06	49.3
FI22_01458	HTH-type transcriptional regulator CynR	Uncharacterized HTH-type transcriptional regulator YybE	0	0	0	0	0	0	0	0	0	0	0	0	0.161257	0	0	0	0	0	0	0	0	0	0	0	0	184	P37499	28.159	277	176	8	31	831	9	272	3.82e-19	89
FI22_00988	putative membrane protein EpsK	Uncharacterized membrane protein EpsK	0	0	0	0	0	0	0	0	0	0	0	0	4.45526	0	0	0	0	0	0	0	0	0	0	0	0	1512	P71060	26.984	504	363	2	43	1554	2	500	2.24e-41	158
FI22_01854	Divalent metal cation transporter MntH	Uncharacterized membrane protein YcsG	0	0	0.0152815	0	0	0	0	0	0	0	0	0	1.00336	0	0	0	0	0	0	0	0	0	0	0	0	1181	P42964	64.339	401	143	0	31	1233	3	403	1.83e-177	503
FI22_00735	hypothetical protein	Uncharacterized membrane protein YkvI	0	0	0	0.190417	0	0	0	0	0	0	0.0964018	0	42.0981	0	0	0	0	0	0	0	0	0	0	0	0	747	O31674	30.909	330	220	4	28	1011	10	333	3.86e-21	96.3
FI22_00559	hypothetical protein	Uncharacterized membrane protein YuzA	0	0	0	0	0	0	0	0	0	0	0	0	1.08231	0	0	0	0	0	0	0	0	0	0	0	0	196	O32087	48.485	66	33	1	1	195	1	66	7.64e-11	55.1
FI22_03338	hypothetical protein	Uncharacterized metallophosphoesterase YkuE	0	0	0	0	0	0	0	0	0	0	0	0	1.69781	0	0	0	0	0	0	0	0	0	0	0	0	973	O34870	28.014	282	158	10	157	987	45	286	3.39e-10	63.5
FI22_01179	Protease HtpX	Uncharacterized metalloprotease YhfN	0	0	0	0	0	0	0	0	0	0	0	0	0.487865	0	0	0	0	0	0	0	0	0	0	0	0	1176	P40769	32.601	273	170	4	436	1224	142	410	6.02e-32	129
FI22_01706	putative methyltransferase YcgJ	Uncharacterized methyltransferase YcgJ	0	0	0	0	0	0.0230887	0	0	0	0	0	0	1.61813	0	0	0	0	0	0	0	0	0	0	0	0	624	O31474	25.751	233	155	7	61	711	7	237	1.72e-17	82.8
FI22_03706	hypothetical protein	Uncharacterized MscS family protein YhdY	0	0	0	0	0	0	0	0	0	0	0	0	0.809795	0	0.0660714	0	0	0	0	0	0	0	0	0	0	1057	O07594	33.639	327	212	2	61	1035	19	342	1.77e-53	183
FI22_03344	hypothetical protein	Uncharacterized N-acetyltransferase ycf52	0	0	0	0	0	0	0	0	0	0	0	0	0	0	0	0	0	0	0	0	0	0	0	0	0	NA	Q1XDU5	30.579	121	77	2	31	372	46	166	1.9e-12	64.3
FI22_01327	hypothetical protein	Uncharacterized protein AF_0817	0	0	0	0	0	0	0	0	0	0	0.0422789	0	1.63553	0	0	0	0	0	0	0	0	0	0	0	0	1276	O29441	43.223	273	118	10	1156	1968	379	616	3.88e-50	187
FI22_00210	putative sporulation protein YlmC	Uncharacterized protein CA_C1697	0	0	0	0	0	0	0	0	0	0	0	0	11.3056	0	0	0	0	0	0	0	0	0	0	0	0	261	P33660	49.315	73	36	1	16	231	6	78	2.35e-17	72.8
FI22_02970	hypothetical protein	Uncharacterized protein CA_P0167	0	0	0	0	0	0	0	0	0	0	0	0	13.9943	0	0	0	0	0	0	0	0	0	0.401102	0	0	456	P23672	26.667	165	112	3	19	504	7	165	1.16e-08	55.8
FI22_02714	hypothetical protein	Uncharacterized protein CA_P0167	0	0	0	0.748333	0	0	0	0	0	0	0	0	16.608	0	0	0	0	0	0	0	0	0	0	0	0	568	P23672	26.776	183	128	2	13	561	8	184	1.28e-10	61.2
FI22_01518	hypothetical protein	Uncharacterized protein HI_1038	0	0	0	0	0	0	0	0	0	0	0	0	0	0	0	0	0	0	0	0	0	0	0	0	0	NA	P44099	40.952	105	58	1	1	315	299	399	5.03e-15	72.4
FI22_02631	hypothetical protein	Uncharacterized protein Mb1547	0	0	0	0	0	0	0	0	0	0	0	0	5.44079	0.0545966	0	0	0	0	0	0	0	0	0	0	0	1002	P64864	35.909	220	125	4	16	663	1	208	5.62e-38	141
FI22_01877	L-2-hydroxyglutarate dehydrogenase	Uncharacterized protein MG039	0	0	0	0	1.52748	0	0	0	0	0	0	0	0	0	0	0	0	0	0	0	0	0	0	0	0	721	P47285	29.07	344	233	8	55	1056	21	363	9.15e-31	126
FI22_02090	hypothetical protein	Uncharacterized protein MJ0014	0	0	0	0	0	0.474312	0.32995	0	0	0	0	0	5.52851	0	0	0	0	0	0	0	0	0	0.0617323	0	0	519	Q60329	33.333	183	112	5	10	546	11	187	3.45e-27	105
FI22_03517	hypothetical protein	Uncharacterized protein MJ0500	0	0	0	0	0	0	0	0	0	0	0	0	0.732164	0	0	0	0	0	0	0	0	0	0	0	0	378	Q57923	27.5	200	120	6	166	738	69	252	1.73e-11	65.9
FI22_02160	hypothetical protein	Uncharacterized protein MJ0500	0	0	0	0	0	0	0	0	0	0	0	0	0	0	0	0	0	0	0	0	0	0	0	0	0	NA	Q57923	30.043	233	127	13	19	660	15	230	1.95e-11	65.9
FI22_02674	hypothetical protein	Uncharacterized protein MJ1230	0	0	0	0	0	0	0	0	0	0	0	0	0	0	0	0	0	0	0	0	0	0	0	0	0	NA	Q58627	39.437	71	39	1	7	207	6	76	2.49e-13	61.6
FI22_02960	hypothetical protein	Uncharacterized protein MJECL04	0	0.966304	0.467962	0	0	0	0	0	0	0	0	0	0.610965	0	0	0	0	0	0	0	0	0	0.694016	0	0	1136	Q60260	37.808	365	190	9	1	1062	48	386	9.82e-65	216
FI22_02596	hypothetical protein	Uncharacterized protein pXO1-01/BXA0003/GBAA_pXO1_0003	0	0	0	0	0	0	0	0	0	0	0	0	0	0	0	0	0	0	0	0	0	0	0	0	0	NA	Q8KYT4	32.796	186	118	4	193	747	29	208	1.64e-20	89.7
FI22_00540	GTP cyclohydrolase 1 type 2	Uncharacterized protein R836	0	0	0	0	0	0	0	0	0	0	0	0	0	0	0	0	0	0	0	0	0	0	0	0	0	NA	Q5UQI9	33.663	101	67	0	16	318	43	143	2.76e-13	65.1
FI22_02634	putative protein	Uncharacterized protein Rv1507c	0	0	0	0	0	0	0	0	0	0	0	0	9.80278	0	0	0	0	0	0	0	0	0	0	0	0	711	P9WLW5	30.493	223	144	9	4	663	3	217	9.14e-18	82.4
FI22_02882	Pyridinium-3,5-bisthiocarboxylic acid mononucleotide synthase	Uncharacterized protein slr1717	0	0	0	0	0.170323	11.3211	0.323684	0	0	0	0	0	1.88684	0	0	0	0	0	0	0	1.86006	0	0	0	0	194	P73846	38.636	264	160	1	16	801	5	268	1.06e-67	214
FI22_01492	hypothetical protein	Uncharacterized protein YaeR	0	0	0	0	0	0	0	0	0	0	0	0	0	0	0	0	0	0	0	0	0	0	0	0	0	NA	P52096	58.268	127	52	1	13	390	2	128	1.2e-50	160
FI22_01959	hypothetical protein	Uncharacterized protein YcbP	0	0	0	0	0	0	0	0	0	0	0	0	0.468713	0	0	0	0	0	0	0	0	0	0	0	0	272	P42248	38.261	115	66	2	1	333	1	114	5.33e-18	77
FI22_02817	hypothetical protein	Uncharacterized protein YerC	0	0	0	0	0.962194	0	0.0614035	0	0	0	0	0	0	0	0	0	0	0	0	0	0	0	0	0	0	300	Q7BVT7	56.989	93	40	0	22	300	6	98	1.96e-35	119
FI22_01482	hypothetical protein	Uncharacterized protein YhbB	0	0	0	0	0	0	0	0	0	0	0	0	2.23567	0	0	0	0	0	0	0	0	0	0	0	0	684	O31589	32.824	131	62	5	202	585	175	282	1.95e-06	51.2
FI22_01704	hypothetical protein	Uncharacterized protein YisX	0	0	0	0	0	0	0	0	0	0	0	0	0	0	0	0	0	0	0	0	0	0	0	0	0	NA	O06733	32.381	210	141	1	19	648	3	211	2.15e-38	135
FI22_02002	putative protein YjdJ	Uncharacterized protein YjdJ	0	0	0	0	0	0	0	0	0	0	0	0	0	0	0	0	0	0	0	0	0	0	0	0	0	NA	P39274	42.697	89	50	1	4	270	1	88	5.73e-19	77.4
FI22_01171	hypothetical protein	Uncharacterized protein YjqA	0	0	0	0	0	0	0	0	0	0	0	0	3.44591	0	0	0	0	0	0	0	0	0	0	0	0	344	O34593	54.4	125	56	1	1	372	1	125	4.3e-47	150
FI22_01506	hypothetical protein	Uncharacterized protein YJR098C	0	0	0	0	0	0	0	0	0	0	0	0	9.10731	0	0	0	0	0	0	0	0	0	0	0	0	1333	P47139	27.215	158	95	6	40	480	241	389	4.58e-06	53.1
FI22_02287	hypothetical protein	Uncharacterized protein YlxP	0	0	0	0	0	0	0	0	0	0	0	0	0	0	0	0	0	0	0	0	0	0	0	0	0	NA	P32730	35.294	68	44	0	49	252	16	83	4.79e-11	57.4
FI22_03181	hypothetical protein	Uncharacterized protein YmaF	0	0	0	0	0	0	0	0	0	0	0	0	0.18962	0	0	0	1.50951	0	0	0	0	0	0	0	0.395561	284	O31794	41.667	60	33	1	16	189	17	76	7.01e-06	45.1
FI22_03488	hypothetical protein	Uncharacterized protein YqaJ	0	0	0	0	0.335355	0	0	0	0	0	0	0	0	0	0	0	0	0	0	0	0	0	0	0	0	806	P45907	44.884	303	165	1	4	906	15	317	6.68e-88	268
FI22_03487	hypothetical protein	Uncharacterized protein YqaK	0	0	0	0	0.657032	0	0	0	0	0	0	0	0	0	0	0	0	0	0	0	0	0	0	0	0	346	P45908	50.98	102	41	1	154	432	121	222	5.74e-26	102
FI22_03067	Putative aminoacrylate hydrolase RutD	Uncharacterized protein YqjL	0	0	0	0	0	0	0	0	0	0	0	0	8.43026	0	0	0	0	0	0	0	0	0	0	0	0	760	P54549	30.476	105	73	0	49	363	24	128	1.33e-09	61.2
FI22_02143	hypothetical protein	Uncharacterized protein YraL	0	0	0	0	0	0	0	0	0	0	0	0	0	0	0	0	0	0	0	0	0	0	0	0	0	NA	O07917	35.714	84	54	0	1	252	1	84	1.99e-16	70.5
FI22_03341	hypothetical protein	Uncharacterized protein YwbE	0	0	0	0	0	0	0	0	0	0	0	0	1.00073	0	0	0	0	0	0	0	0	0	0	0	0	187	P39588	56.452	62	27	0	1	186	1	62	2.04e-14	63.9
FI22_02530	hypothetical protein	Uncharacterized protein YwbE	0	0	0	0	0	0	0	0	0	0	0	0	0	0	0	0	0	0	0	0	0	0	0	0	0	NA	P39588	58.065	62	26	0	1	186	1	62	2.6e-15	65.9
FI22_01658	hypothetical protein	Uncharacterized protein YyaC	0	0	0.0844504	0	0	0	0	0	0	0	0	0	2.91813	0	0	0	0	0	0	0	0	0	0	0	0	251	P37521	45.732	164	87	1	25	516	21	182	1.05e-44	150
FI22_00115	hypothetical protein	Uncharacterized protein YyaC	0	0	0	0	0	0	0.170175	0	0	0	0.26072	0	2.01038	0	0	0	0	0	0	0	0	0	0	0	0	383	P37521	44.667	150	82	1	52	498	33	182	1.87e-36	128
FI22_02133	hypothetical protein	Uncharacterized protein YyaH	0	0	0	0	0	0	0	0	0	0	0	0	0	0	0	0	0	0	0	0	0	0	0	0	0	NA	P37516	53.125	128	57	1	1	384	1	125	9.59e-41	135
FI22_03375	hypothetical protein	Uncharacterized protein YybI	0	0	0	0	0	0	0	0	0	0	0	0	2.74079	0	0	0	0	0	0	0	0	0	0	0	0	396	P37495	50	232	116	0	16	711	26	257	5.68e-69	215
FI22_03146	Sensory transduction protein regX3	Uncharacterized transcriptional regulatory protein YcbL	0	0	0	0	0	0	0	0	0	0	0	0	0	0	0	0	0	0	0	0	0	0	0	0	0	NA	P42244	36.486	222	134	3	13	660	1	221	1.45e-46	157
FI22_03648	hypothetical protein	Uncharacterized transporter AF_0266	0	0	0	0	1.52594	0.205657	0	0	0	0	0	0	0.670468	0	0	0	0	0	0	0	0	0	0	0	0	489	O29973	26.014	296	187	12	40	909	5	274	3.41e-06	51.2
FI22_02424	hypothetical protein	Uncharacterized transporter MJ1031	0	0	0	0	0	0	0.142105	0	0	0	0	0	0	0	0	0	0	0	0	0	0	0	0	0	0	895	Q58437	25.249	301	200	8	58	918	17	306	5.98e-12	68.9
FI22_00838	Manganese efflux system protein MneP	Uncharacterized transporter sll1263	0	0	0	0	0	0	0	0	0	0	0	0	0	0	0	0	0	0	0	0	0	0	0	0	0	NA	P74068	33.696	276	183	0	31	858	10	285	5.3e-42	149
FI22_02130	putative amino-acid metabolite efflux pump	Uncharacterized transporter YbhF	0	0	0	0	0	0	0	0	0	0	0	0	1.35863	0	0	0	0	0	0	0	0	0	0	0	0	959	O31448	58.249	297	124	0	1	891	1	297	1.03e-102	306
FI22_02185	putative FMN/FAD exporter YeeO	Uncharacterized transporter YisQ	0	0	0	0	0	0	0	0	0	0	0	0	6.22251	0.479925	0	0	0	0	0	0	0	0	0	0	0	1328	O07940	25.882	425	289	9	106	1344	42	452	6.46e-24	107
FI22_00872	Undecaprenyl-diphosphatase BcrC	Undecaprenyl-diphosphatase	0	0	0	0	1.99471	0	0	0	0	0	0	0	0	0	0	0	0	0	0	0	0	0	0	0	0	486	P80143	35.542	166	104	3	19	513	28	191	3.86e-19	84
FI22_00818	hypothetical protein	UPF0102 protein CPF_1959	0	0	0	0	0	0	0	0	0	0	0	0	0	0	0	0	0	0	0	0	0	0	0	0	0	NA	Q0TPP8	44.444	117	65	0	13	363	6	122	3.23e-30	107
FI22_01119	hypothetical protein	UPF0229 protein CPF_1540	0	0	0	1.66556	0	0	1.19737	0	0	0	2.56687	0	205.75	0	0	0	0	0	0	0.69954	0	0	1.1737	0	0	1192	Q0TQV7	78.261	391	81	1	7	1179	2	388	0	614
FI22_01575	hypothetical protein	UPF0291 protein CPF_1260	0	0	0	0	0.50271	0	0	0	0	0	0	0	0	0	0	0	0	0	0	0	0	0	0	0	0	115	Q0TRN4	56.14	57	25	0	1	171	1	57	8.56e-13	59.3
FI22_03691	hypothetical protein	UPF0421 protein SH1063	0	0	0	0	0	0	0	0	0	0	0.172264	0	1.44708	0	0.845	0	0	0	0	0	0	0	0	0	0	370	Q4L7K3	23.111	225	153	9	7	639	9	227	3.7e-08	57.4
FI22_01231	hypothetical protein	UPF0473 protein CPF_1871	0	0	0	0	0	0	0	0	0	0	0	0	0	0	0	0	0	0	0	0	0	0	0	0	0	NA	Q0TPY5	30.38	79	48	4	1	219	1	78	5.95e-06	43.5
FI22_03317	hypothetical protein	UPF0702 transmembrane protein YdfS	0	0	0	0	0	0	0	0	0	0	0	0	3.83173	0	0	0	0	0	0	0	0	0	0	0	0	589	P96697	37.037	189	117	2	1	564	46	233	4.55e-36	129
FI22_01127	hypothetical protein	UPF0702 transmembrane protein YrbG	0	0	0	0	0	0	0	0	0	0	0	0	3.02091	0	0	0	0	0	0	0	0	0	0	0	0	658	O32050	35.263	190	117	2	1	558	4	191	8.07e-30	113
FI22_03705	Uracil-DNA glycosylase	Uracil-DNA glycosylase	0	0	0	0	0	0	0	0	0	0	0	0	2.06418	0	0	0	0	0	0	0	0	0	0	0	0	261	A8MM35	73.661	224	59	0	1	672	1	224	7.87e-126	358
FI22_01803	Urease accessory protein UreD	Urease accessory protein UreD	0	0	0	0	0	0	0	0	0	0	0	0	0	0	0	0	0	0	0	0	0	0	0	0	0	NA	A3DGF4	37.097	248	152	3	19	750	10	257	5.9e-57	185
FI22_01806	Urease accessory protein UreE	Urease accessory protein UreE	0	0	0	0	0	0	0	0	0	0	0	0	0	0	0	0	0	0	0	0	0	0	0	0	0	NA	B7GT18	43.925	107	60	0	91	411	41	147	4.01e-26	101
FI22_01805	Urease accessory protein UreF	Urease accessory protein UreF	0	0	0	0	0	0	0	0	0	0	0	0	0	0	0	0	0	0	0	0	0	0	0	0	0	NA	A5UH43	38.393	224	137	1	25	693	12	235	4.9e-43	148
FI22_01804	Urease accessory protein UreG	Urease accessory protein UreG	0	0	0	0	0	0	0	0	0	0	0	0	0	0	0	0	0	0	0	0	0	0	0	0	0	NA	Q93PJ0	78.68	197	42	0	7	597	2	198	1.35e-112	322
FI22_01808	5_ureB_sRNA	Urease subunit alpha	0	0	0	0	0	0	0	0	0	0	0	0	0	0	0	0	0	0	0	0	0	0	0	0	0	NA	A3DGF8	69.697	99	29	1	295	2	52	150	8.14e-30	114
FI22_01807	Urease subunit alpha	Urease subunit alpha	0	0	0	0	0	0	0	0	0	0	0	0	0	2.82608	0	0	0	0	0	0	0	0	0	0	0	575	A3DGF8	75.923	569	136	1	7	1710	4	572	0	859
FI22_01810	Urease subunit gamma	Urease subunit gamma	0	0	0	0	0	0	0	0	0	0	0	0	0	0	0	0	0	0	0	0	0	0	0	0	0	NA	A3DGG0	79	100	21	0	1	300	1	100	3.49e-56	172
FI22_01809	Urease subunit alpha	Urease subunit gamma/beta	0	0	0	0	0	0	0	0	0	0	0	0	0	0	0	0	0	0	0	0	0	0	0	0	0	NA	Q883F3	56.303	119	52	0	7	363	112	230	7.5e-47	153
FI22_02285	hypothetical protein	Urocanate reductase	0	0	0	0	0	0	0	0	0	0	0	0	0.746491	0	0	0	0.379806	0	0	0	0	0	0	0	0	235	F9UNH3	40.909	88	52	0	202	465	188	275	2.76e-13	69.7
FI22_00582	Zinc transporter ZupT	Zinc transporter ZupT	0	0	0	0	0	0	0	0	0	0	0	0	1.06096	1.04128	0	0	0	0	0	0	0	0	0	0	0	588	Q3AU90	50	268	132	1	4	807	1	266	8.21e-87	262

### Sheet: FI3
ORF_ID	Annotation result		RNA-RPKM values each gene																								Alignment info against uniprot database
	kofamscan	uniprot	bb4	pb5	b0	bc3	bcr7	bg5	bp5	g0	gb5	gc6	gg2	gg5	gp5	p0	pc4	pc7	pfu3	pfu8	pg5	pp4	pc2	bc7	bc4	bc2	Reference.length	sseqid	pident	length	mismatch	gapopen	qstart	qend	sstart	send	evalue	bitscore
FI3_00360	ATP synthase subunit delta	ATP synthase subunit delta	779.572	100.576	3.40928	0.149541	25.7475	2.0009	9.63703	0	20.6304	67.3448	0	2.62337	1.54699	1.39518	0	2.50506	1.23095	0	1.0874	32.3893	0.231367	7.64168	1.95815	0	539	Q0AUD0	59.341	182	74	0	1	546	1	182	2.2e-70	214
FI3_02394	Crotonyl-CoA hydratase	Crotonyl-CoA hydratase	572.011	40.7175	23.9621	0.237615	9.5043	1.66432	0	0	6.8606	48.2234	1.69026	0.917391	1.12291	2.52279	2.68514	8.02669	1.78582	0.625259	0.723937	12.8784	0	5.48508	2.30702	0	783	Q0AVM1	74.615	260	66	0	1	780	1	260	1.96e-146	413
FI3_00184	Electron transfer flavoprotein subunit beta	Electron transfer flavoprotein subunit beta	550.461	30.3738	1.71169	0	10.0992	0.664768	27.6945	0	5.59118	26.8173	2.10993	0	2.66602	0.48138	0	0.330061	0	0.120725	0.536535	12.1111	0	4.37546	1.11704	1.81535	752	Q0AZ34	89.2	250	27	0	1	750	3	252	1.35e-134	382
FI3_00361	ATP synthase subunit b	ATP synthase subunit b	500.718	31.776	1.17611	0.115596	7.88145	0.645427	6.07653	0	8.68612	20.7896	0	3.8029	1.49825	0	0	0	0.511738	0	0.350709	13.3028	0	5.42207	1.15915	0	630	Q0AUC9	77.515	169	38	0	121	627	5	173	2.37e-67	207
FI3_02393	3-hydroxybutyryl-CoA dehydrogenase	3-hydroxybutyryl-CoA dehydrogenase	428.019	40.0262	16.629	0	4.71035	0.504198	6.47741	0	2.79606	30.0263	0	0	1.22427	1.34089	0	0	0	1.14819	0	7.48835	0	7.82651	0.644737	0	849	Q0AVM2	89.209	278	30	0	13	846	2	279	0	515
FI3_02392	Acetyl-CoA acetyltransferase	Acetyl-CoA acetyltransferase	396.96	65.1427	18.7859	1.00015	5.31113	1.15652	16.4198	0	3.12514	24.8121	0.563419	1.01739	4.49223	5.78411	4.54778	9.40644	3.59726	3.95712	0.409921	12.5941	0.119035	3.86782	0.647619	0	1171	Q0AVM3	75.949	395	92	2	1	1179	1	394	0	563
FI3_02391	Acyl-CoA dehydrogenase	Acyl-CoA dehydrogenase	382.231	44.591	18.5456	1.28517	5.6252	0.689355	11.2474	0	7.22458	23.6864	0	0	0	0.658333	0	3.20077	0	0.0865285	0.734961	6.2244	0	1.20863	0.390476	0	1121	P45867	54.497	378	171	1	1	1134	1	377	4.01e-144	417
FI3_00363	ATP synthase subunit a	ATP synthase subunit a	347.972	25.4585	5.62986	0	7.8252	0.443478	0.0881924	0	3.28105	20.8621	1.17776	0.750181	1.87243	0.278516	0	0	0	0	0.512756	7.14787	0	2.98459	0.266917	0	683	Q2RFX3	40.183	219	121	4	28	681	9	218	1.94e-43	148
FI3_02390	putative butyrate:acetyl-CoA coenzyme A-transferase	Probable butyrate:acetyl-CoA coenzyme A-transferase	337.626	40.9559	5.53545	0	4.96543	0.534183	17.0305	0	3.40319	14.8614	0	1.28569	1.30466	1.38464	0	3.72669	0.74253	0	0.298898	4.04251	0	4.0053	0.204135	0	1341	Q0AVM5	83.146	445	75	0	1	1335	1	445	0	801
FI3_00183	Electron transfer flavoprotein subunit alpha	Electron transfer flavoprotein subunit alpha	311.66	32.5054	1.18882	0	2.03984	0.147226	21.1182	0	4.9015	10.2334	0	1.63243	5.53515	0.249349	0	0	0.410976	0	0.235591	6.47634	0	2.71899	0.440852	5.72335	925	Q0AZ33	88.328	317	37	0	1	951	1	317	0	535
FI3_00450	Single-stranded DNA-binding protein	Single-stranded DNA-binding protein A	289.003	57.0532	4.49161	0.212538	1.76836	0.429385	0	0	15.1983	43.4779	0	0	2.50796	0.130208	3.04444	0	1.56189	0	0.73685	2.15028	3.69343	1.51529	3.8985	0	421	P37455	58.654	104	39	1	1	300	1	104	6.44e-37	127
FI3_02389	Butyryl-CoA dehydrogenase	Butyryl-CoA dehydrogenase Swol_2052	251.323	40.0427	10.4903	0.618349	4.52949	0.547676	13.6892	0	3.59962	13.4005	0	1.04185	2.11709	3.86484	0.405	10.0011	1.38247	1.23264	0.39748	12.0216	0.00884718	2.87386	0.529574	0	1834	Q0AVA8	67.157	612	198	3	1	1833	1	610	0	825
FI3_00362	ATP synthase subunit c	ATP synthase subunit c	246.588	72.8169	2.17776	0	10.9445	1.76132	15.5815	0	5.47505	15.6904	2.5261	1.36051	4.53146	2.07604	0	0	0	0	1.31559	5.17486	1.5807	3.16535	0.621178	0	231	Q0AUC8	97.727	44	1	0	88	219	28	71	5.72e-23	86.3
FI3_00143	Formate dehydrogenase subunit alpha	Formate dehydrogenase subunit alpha	236.792	15.7022	1.53812	0.164985	0.752344	0.387706	14.7808	0	0.857036	12.7741	0.647794	2.56359	0	1.05977	0	1.68574	0	0	0	4.88799	0	3.16473	0.692231	0	619	Q934F5	44.601	213	95	5	1	633	1	192	7.55e-50	176
FI3_00359	ATP synthase subunit alpha	ATP synthase subunit alpha	228.875	29.3924	0.4446	0	5.37754	0.541379	7.58644	0	4.89662	9.97964	0	0	0	0.445443	0	0	0	0	0.460787	5.40665	0	1.46375	0.275689	0	1425	Q0AUD1	85.714	504	71	1	1	1509	1	504	0	865
FI3_00358	ATP synthase gamma chain	ATP synthase gamma chain	184.686	18.4322	0.631639	0	4.64629	0.951724	3.47362	0	2.56023	6.09196	0	1.57808	0	0	0	0	0	0	0.150551	2.62237	0	1.75376	0.0511278	0	827	B8FZ35	57.292	288	113	5	10	867	2	281	7.58e-106	312
FI3_00336	NADP-reducing hydrogenase subunit HndD	NADP-reducing hydrogenase subunit HndD	175.497	22.1114	2.89416	0	3.49668	0.377511	14.0504	0	0.790619	9.98786	0.673162	4.3538	0	0.513021	0	0	0	0	0.223622	5.61922	0	1.264	0.270677	0.555484	1716	Q46508	50.171	584	276	7	1	1713	3	584	0	560
FI3_00164	Acetate kinase	Acetate kinase	161.504	34.7556	1.19619	0.854281	1.86563	0	14.6293	0	4.32064	9.17357	1.13621	0	1.21301	0	0	0	0	0	0.292126	3.63105	0	1.58459	0.820426	0	862	Q0AYW5	85.39	397	58	0	1	1191	1	397	0	713
FI3_00144	Formate dehydrogenase subunit alpha	Formate dehydrogenase subunit alpha	141.595	14.7433	1.65159	0	1.5541	0.0512744	9.90379	0	1.48837	7.09643	2.51103	0	0.446214	1.20534	0	0	0	0	0.0428346	3.88355	0	0.728853	0.283333	0.928	2513	Q934F5	44.548	862	404	17	1	2541	210	1012	0	683
FI3_00145	Formate dehydrogenase-O iron-sulfur subunit	Formate dehydrogenase-O iron-sulfur subunit	138.26	0	1.83926	0	0	0.530285	25.7054	0	0	5.37768	0	0	1.19728	0	0	0	0	0	0	3.03475	0	0.872133	0.485589	0	716	P0AAJ7	36.653	251	147	5	10	750	30	272	8.79e-55	182
FI3_00357	ATP synthase subunit beta	ATP synthase subunit beta	136.933	14.5698	0.534689	0.229817	0.489648	0.109295	6.70248	0	2.77899	6.74554	0	0	0	0.0789062	0.203056	0	0	0	0	1.05545	0	0.291985	0.203008	0	1431	Q0AUD3	86.947	475	62	0	1	1425	1	475	0	820
FI3_00334	NADP-reducing hydrogenase subunit HndA	NADH-quinone oxidoreductase subunit E	133.494	0	1.96557	0	0.360352	0	18.4187	0	0	8.96964	2.03676	0	4.71049	0	0	0	0	0	0	3.59335	0	2.50185	0.189348	0	405	Q4UM09	42.241	116	67	0	88	435	45	160	5.55e-29	107
FI3_00936	DNA-binding protein HU 1	DNA-binding protein HU 1	117.296	35.4333	6.70343	0	7.44355	0.441529	11.4845	0	5.40206	8.50964	0	2.22011	0	0	0	0	1.91098	0	0.226299	1.90444	0	3.04908	0.091604	0	324	P08821	60	85	34	0	1	255	1	85	1.67e-32	112
FI3_00356	ATP synthase epsilon chain	ATP synthase epsilon chain	105.153	12.3022	1.51194	0	4.90703	0.585007	0	0	2.57974	3.43518	0	0	3.54427	0	0	0	0	0	0	4.05767	0	1.19938	1.07155	0	397	Q0AUD4	70.896	134	39	0	1	402	1	134	3.35e-57	177
FI3_02655	hypothetical protein	Flagellin (Fragment)	100.385	47.4975	4.90051	0	0.91582	0	0	0	3.86623	13.5177	0	1.73732	1.65165	1.97865	0	1.88681	0.931098	0.0435233	0.0664567	2.27338	0	2.68829	0	0	1668	P80583	75	140	35	0	1	420	1	140	5.21e-62	211
FI3_00182	EtfAB:quinone oxidoreductase	EtfAB:quinone oxidoreductase	98.6811	10.9419	0.894028	0	0.793555	0.0193403	2.23236	0.180702	1.91932	5.54321	0	0.147283	3.74427	0.353385	0	0	0	0.0551813	0	2.01072	0	0.694698	0.138847	0	1866	Q0AZ32	79.441	715	142	3	1	2133	1	714	0	1142
FI3_03016	NADPH-Fe(3+) oxidoreductase subunit alpha	NADPH-Fe(3+) oxidoreductase subunit alpha	93.5337	2.39874	0.848158	0	0.760352	0	0	0	0	2.20393	0	0.338587	0	0.579036	0	6.4931	0	0	0	1.97837	0	0.539457	0	0	948	Q74FU6	40.227	353	200	3	1	1059	1	342	2.8e-74	248
FI3_03018	NADP-reducing hydrogenase subunit HndA	Probable NADH dehydrogenase [ubiquinone] flavoprotein 2, mitochondrial	88.2807	0	0.300508	0	0	0	0	0	0.87561	2.22679	0.0606618	0	0	0	0	0	0	0	0.358425	3.95564	0	0.687423	0	0	342	Q20719	37.908	153	89	1	4	444	46	198	3.83e-32	117
FI3_00479	Membrane protein insertase YidC	Membrane protein insertase YidC	85.1477	19.3957	0.369632	0.475382	1.62246	0.191454	11.4548	0	1.24672	8.46339	0.474816	0	1.14194	0.363802	0.0155556	0	0	0	0.258425	1.48299	0	0.475956	1.29273	0	816	C6DYS1	44.385	187	100	3	79	639	354	536	6.48e-48	169
FI3_00510	60 kDa chaperonin	60 kDa chaperonin	81.3136	7.33286	1.69161	0.679664	0.845508	0.285457	5.85918	0	6.00019	9.37732	4.52592	0	1.44175	3.97422	0.871389	2.52684	0.701524	0	0	0.397227	1.4252	0.88545	1.54185	1.104	1443	Q0AVV1	84.03	526	84	0	1	1578	1	526	0	871
FI3_00335	NADP-reducing hydrogenase subunit HndC	NADP-reducing hydrogenase subunit HndC	80.5323	9.56793	0.313596	0	0.903125	0	2.58761	0	0	3.75232	0	0.0539855	0	0	0	4.37117	0	0	0	1.61091	0	0.282491	0.980827	0	873	Q46507	49.024	410	200	2	7	1212	9	417	1.52e-128	382
FI3_00638	putative butyrate:acetyl-CoA coenzyme A-transferase	Probable butyrate:acetyl-CoA coenzyme A-transferase	74.4754	15.1803	5.01461	0	1.83809	0.311394	113.981	0.596199	0.252533	2.23464	0.818382	2.09728	0	3.24792	0	0	0	2.76982	0	0.978928	0	3.06819	0	0	1340	Q0AVM5	49.438	445	222	3	7	1341	5	446	2.65e-159	460
FI3_02910	Transcription termination/antitermination protein NusG	Transcription termination/antitermination protein NusG	73.0937	6.53002	0.732529	0	2.78945	0	0	0	1.18762	7.51875	1.05643	0	0	0	0	6.84003	1.16098	0	0	1.62107	0	0	1.11128	3.64994	562	Q9KGE7	60	175	66	2	91	606	5	178	4.5e-72	219
FI3_02779	DNA-directed RNA polymerase subunit alpha	DNA-directed RNA polymerase subunit alpha	69.3945	5.01074	0	0.0269113	0	0.591004	0	0	1.62458	9.32179	0	0	0	0	0	0	0	0	0	5.13179	0	1.01097	1.8886	0	957	Q0AUK9	84.444	315	49	0	10	954	2	316	4.5e-179	500
FI3_00478	hypothetical protein	Protein jag	68.9984	29.9148	0	0	1.96914	0.358921	0	0	6.0015	13.2739	2.45	1.2558	4.13631	0.920052	0.760417	0	0	0	0.768976	0.410351	0	1.5439	0.862782	0	608	Q9RCA6	40.299	201	117	3	28	624	8	207	8.35e-43	145
FI3_01074	NADP-reducing hydrogenase subunit HndD	NADP-reducing hydrogenase subunit HndD	64.3172	4.13096	0.471919	0	0.57168	0.123538	27.563	0.673538	0	1.31179	0.544853	0	2.64816	0	0	0.842638	0.423323	0.257383	0	2.70906	0	1.06745	0.227569	1.70039	1419	Q46508	45.704	582	287	10	1	1674	3	579	2.11e-162	478
FI3_02861	hypothetical protein	Putative cell wall shaping protein YabE	62.4899	3.45498	11.0873	0.47737	0	0.142579	60.656	0	0	5.42946	1.89779	1.58424	0	2.77174	0	0	1.85762	0	0.203622	1.12643	2.53097	2.35191	3.46667	0	953	P37546	33.333	321	186	7	76	963	89	406	1.56e-51	178
FI3_00163	putative protein	Uncharacterized protein Mb2951c	59.4914	24.0468	0	0	0	0	0	0	1.16154	3.31179	0	0	0	0	0	0	0	0	0	0	0	0	0.393484	0	546	P65058	30.46	174	105	7	46	540	29	195	3.35e-11	62.8
FI3_00165	Phosphate acetyltransferase	Phosphate acetyltransferase	56.2766	4.7733	0.127573	0	0.299805	0	3.10029	0	0.832458	1.53893	0	0	0	0	0	0	0	0.0356218	0	0.545471	0	0.162392	0	0	993	Q59330	57.367	319	133	2	1	957	1	316	4.08e-116	342
FI3_03015	Formate dehydrogenase H	Formate dehydrogenase subunit alpha	52.6699	9.22117	0.542948	0	2.94434	0	5.68703	0	0	1.70214	0	4.48152	0	0	0	3.54202	0	0	0	0.505176	0	1.07657	0	0	1216	P61159	53.172	536	235	9	1	1590	148	673	0	572
FI3_01665	Trigger factor	Trigger factor	39.9988	6.8218	0.471665	0	0	0.338681	0	0	1.25028	4.26679	0.17739	0	0	0.175	0.278611	0	0	0	0.0325984	0.889279	0	0.998767	0.857519	0.392516	1224	Q0AWE9	56.776	428	185	0	1	1284	1	428	1.53e-169	486
FI3_00039	Translation initiation factor IF-2	Translation initiation factor IF-2	35.2685	8.00979	1.02363	0.816055	0	0.0146927	0	0	0.259099	4.15643	0.860846	0	0	0	0	0.862423	0.011128	0	0	1.25139	0	0.506289	0.45	0	1738	Q0AYI8	78.103	580	125	1	4	1737	303	882	0	952
FI3_00511	10 kDa chaperonin 3	10 kDa chaperonin	35.2573	12.3801	18.6995	0	3.30293	0	7.83367	1.6693	4.51595	6.04625	3.8204	0	0	5.05443	0	3.85798	1.09299	0	0.188661	0.616451	0	0.745006	0.883208	2.00619	291	Q0AVV0	72.917	96	26	0	1	288	1	96	6.74e-49	153
FI3_00629	Elongation factor G	Elongation factor G	33.3906	2.33997	0	0	0.0943359	0	6.95087	0	0.906379	4.02339	0	0	0	0.312109	0	1.39049	0.114939	0	0.156535	0	0	0.0138101	0.25589	0	2043	Q2RFP4	47.598	687	341	6	10	2016	5	690	0	592
FI3_00166	tRNA(Met) cytidine acetate ligase	tRNA(Met) cytidine acetate ligase	32.0397	14.069	0	0	0	0	0	0	1.52195	2.55393	0.356434	0	1.85728	0	0	0	0	0	0	1.63808	0	0	0	0	1238	Q0AYW7	56.867	415	173	3	1	1233	1	413	1.55e-158	456
FI3_01907	hypothetical protein	Leucine-, isoleucine-, valine-, threonine-, and alanine-binding protein	31.0787	9.40079	2.04282	0	2.02949	0	15.9748	0	0.641651	3.31429	0	0	0	0	0	0	0	0	0.355906	0	0	0.293465	0	0	1141	P21175	29.904	311	201	7	97	1008	27	327	6.69e-34	132
FI3_03017	NADP-reducing hydrogenase subunit HndC	NADP-reducing hydrogenase subunit HndC	30.9434	0	0.0952986	0	0	0	1.59985	0	0	0.547679	3.75882	0	0	0	0	0	0	0	0	0.98817	0	0	0	0	953	Q46507	48.529	408	200	3	7	1203	9	415	1.78e-130	387
FI3_01914	Molybdenum storage protein subunit beta	Molybdenum storage protein subunit beta	30.914	0	5.94778	0.207645	0	0.190105	13.6312	0	0	1.37286	0	0	0	0.161068	0	0	0.929878	0	0.109764	0.265989	0.269973	0.0780518	0	0	680	P84253	48.438	256	132	0	52	819	12	267	3.13e-77	238
FI3_00248	Ribonuclease Y	Ribonuclease Y	29.0617	9.96288	0.196823	0	1.65859	0	17.2563	0	2.21332	5.44893	1.1011	0	0	1.35117	0	0	0	0	0	1.26876	2.83405	1.22035	1.14461	0	133	Q0AXJ1	84.306	497	78	0	58	1548	19	515	0	664
FI3_01535	hypothetical protein	UPF0109 protein CA_C1756	28.7538	4.31374	0	0	0	0	0	0	0	1.41893	0	0	0	0	0	0	0	0	0	0	0	0	0	0	231	Q97I96	70.27	74	22	0	1	222	1	74	1.52e-29	102
FI3_01585	Purine nucleoside phosphoramidase	Uncharacterized HIT-like protein aq_141	27.851	23.3186	1.46468	0	1.13066	0	10.2816	0	5.21538	0.88	1.56949	0	0	1.01081	0	0	0	0	0	0.871349	0.0962466	0	0.300376	1.90232	349	O66536	52.893	121	52	1	1	348	1	121	4.75e-39	130
FI3_00237	hypothetical protein	UPF0701 protein YloC	25.5306	0.31643	0.195807	0	0	0.424438	4.84927	0	0.175047	3.78768	0.506618	0	0	0	0	0	0	0	0	0.847505	0	0.211221	0.411905	0	841	O34441	36.301	292	185	1	1	876	1	291	5.91e-51	172
FI3_01975	Glutamate 2,3-aminomutase	Glutamate 2,3-aminomutase	24.713	4.31311	21.9011	0	0	0.157871	22.3711	0	0	1.70768	0.552757	0	0	6.62734	0	0	0.148933	0.387435	0	0.950277	0	1.0545	0.393484	0	1155	Q185C5	38.701	354	213	3	46	1095	14	367	4.08e-87	273
FI3_00126	Phenylacetate-coenzyme A ligase	Phenylacetate-coenzyme A ligase	23.7286	0.036019	0.312071	0	0	1.28246	0	0	0.363415	5.31821	0	0	0	0	0	0	0	0.449741	0	0.959519	0	0	0	0	1203	Q72K16	48.764	445	214	4	4	1296	1	445	6.93e-124	370
FI3_01548	RNA polymerase sigma factor SigA	RNA polymerase sigma factor SigA	22.4035	9.89668	0.23202	0	0	0	12.2362	0	0	1.82804	0	0	0	0	0	0	0	0	0.023937	0	0	0.108631	0	0	920	P52328	68.785	362	92	2	40	1080	22	377	4.77e-168	476
FI3_01236	hypothetical protein	Uncharacterized protein RP367	20.2932	4.04597	0.678272	0	0.926172	0	0	0	0	1.48911	0	0	0	0	0	0	0	0	0	3.10462	0	0	0.518045	0	311	Q9ZDG2	26.449	276	181	6	97	918	29	284	9.11e-15	77
FI3_03025	Crotonyl-CoA hydratase	Crotonyl-CoA hydratase	20.1541	5.21485	1.66074	0	0	0	12.565	0	0	0.891964	0	0	0	0.429297	0	0	0	0.25285	0	0.157671	0	0.584587	0.14386	0	596	Q0AVM1	62.308	260	98	0	1	780	1	260	1.2e-104	307
FI3_02950	Ribosome hibernation promotion factor	Ribosome hibernation promotion factor	19.4183	12.7457	43.176	0	1.83848	0	118.496	0	2.11932	3.52	1.82996	0	0	5.91888	0	0	0	0.504922	0	0	0	3.05783	2.46328	1.50477	577	A0A0H3GEZ8	47.826	184	89	5	85	615	2	185	2.71e-43	146
FI3_02432	NADH-dependent phenylglyoxylate dehydrogenase subunit alpha	2-oxoglutarate synthase subunit KorA	18.9773	7.98499	0.114612	0	0	0	0	0	0	6.94107	0	0	0	0	0	0	0	0	0.155118	0.505176	0	0	0	0	1064	O27112	33.913	345	191	5	22	972	2	337	6.78e-45	161
FI3_01826	Branched-chain-amino-acid aminotransferase 2	Branched-chain-amino-acid aminotransferase 2	18.6988	7.3436	0.239898	0	0.256641	0	0	0	0	1.48589	0.46875	0	0	0	0	0	0	0	0	0.0613678	0	0	0.48609	0	1017	P39576	63.636	352	127	1	13	1068	6	356	8.07e-171	483
FI3_02388	Butyryl-CoA dehydrogenase	Butyryl-CoA dehydrogenase Swol_2052	18.5568	1.006	9.59797	0.0876147	0.475195	0.241979	18.4157	0	0.0247655	0.325357	0	0.0317029	0	0.619922	0.0194444	0.129141	0.0210366	0.317228	0.174961	0.254713	0	0.198274	0.00639098	0	1812	Q0AVA8	67.157	612	198	3	1	1833	1	610	0	817
FI3_02784	Translation initiation factor IF-1	Translation initiation factor IF-1	18.2911	0	0	0	0	0	0	0	0	1.73768	0	0	0	0	0	0	0.150915	0	0	0	0	0	0	0	219	Q0AUK4	91.667	72	6	0	1	216	1	72	7.63e-44	138
FI3_01006	Alkaline shock protein 23	Uncharacterized protein YqhY	17.6703	0	12.3846	0	0	0	46.9847	0	0	0.81625	0	0	0	0	0	0	0	0	0	0	0	0.454377	0	1.61781	390	P54519	42.593	108	62	0	25	348	13	120	3.27e-27	100
FI3_00378	Transcription termination factor Rho	Transcription termination factor Rho	17.4867	0	0.95756	0	0	0	1.38892	0	3.30094	1.12411	0	0	0	0	0	0	0	0	0.489134	1.78503	0	0.178298	0	0	399	Q03222	66.575	362	118	3	1	1083	51	410	1.45e-170	485
FI3_02709	Transcription elongation factor GreA	Transcription elongation factor GreA	17.3487	0	0.435705	0.915443	0.665625	0	4.99796	0	0.711069	1.84214	0	0	2.20757	0	0	0	0.824543	0.0651554	0	0	0	0.439827	0	0	478	Q0B0N4	84.906	159	24	0	1	477	1	159	7.08e-92	266
FI3_02363	Protein translocase subunit SecDF	Protein translocase subunit SecD	16.931	1.67788	0.138882	0.984251	0	0.032084	0	0	0	2.52839	0	0	0	0	0	0	0	0	0	0.821627	0	0.240444	0.384586	0	1199	D2RLC8	50.136	369	179	3	103	1200	34	400	2.06e-112	338
FI3_02810	Elongation factor Tu	Elongation factor Tu	16.8863	15.6741	0	0	0	0	0	0	0	4.835	0	0	0	0	0	0	0	0	0	0	0	0	0.351253	0	132	A4J0Z5	83.721	43	7	0	1	129	356	398	1.24e-16	73.9
FI3_01291	Translation initiation factor IF-3	Translation initiation factor IF-3	16.0078	0	1.10241	0	0.836523	0	0	0	1.92326	4.76	0	0	0	0	0	0	0	0	0	0.0393715	0	0	0.940226	0	247	P03000	59.559	136	55	0	1	408	35	170	4.66e-57	178
FI3_01933	4-hydroxy-3-methylbut-2-enyl diphosphate reductase	4-hydroxy-3-methylbut-2-enyl diphosphate reductase	15.9314	0	0.538119	0	0	0.132984	0	0	0.386867	1.21696	0	0	0	0.220573	0	0	0	0.203756	0	0.894085	0	0.305549	0	0	1999	Q97I09	39.755	654	372	12	4	1944	3	641	1.97e-157	471
FI3_02786	Methionine aminopeptidase 1	Methionine aminopeptidase	15.9036	0	0.487675	0.200153	0	0	0	0	0.852158	3.92857	0	0	0	0	0	0	0	0	0	1.11479	0	1.76695	0	0	594	P69000	55.512	254	106	3	1	759	1	248	2.66e-93	278
FI3_00146	hypothetical protein	Formate dehydrogenase, cytochrome b556 subunit	15.8765	0	1.05476	0	0	0	0	0	0	2.66125	0	0	0	0	0	0	0	0	0	0	0	0.306658	0.286466	0	635	P44451	23.111	225	150	6	16	657	5	217	6.74e-07	52
FI3_02913	Elongation factor Tu	Elongation factor Tu	15.7087	17.3362	0.87014	0	0	0	0	0	0	2.66786	0	0	0	0	0	0	0	0	0	0.0924214	0	0.123305	0.265539	0	132	A4J0Z5	86.047	43	6	0	1	129	356	398	3.14e-17	75.5
FI3_03140	NAD-specific glutamate dehydrogenase	Glutamate dehydrogenase	15.5239	0	0.690724	0	0	0	0	0	1.09568	0.434107	0	0	0	0	0	0	0	0	0	0	0	0.268557	0.109398	0	883	P80319	48.122	426	205	8	19	1284	5	418	1.39e-125	373
FI3_02364	Protein translocase subunit SecF	Protein translocase subunit SecF	15.5117	3.60569	0.563914	0	0	0	0	0	0	2.05125	0	0	0	0	0	0	0	0	0	0	0	0	0.363409	0	313	D1AMK8	42.657	286	156	4	1	837	3	287	1.15e-64	207
FI3_01280	K(+)-stimulated pyrophosphate-energized proton pump	K(+)-insensitive pyrophosphate-energized proton pump	15.4408	5.37077	0.173698	0.623242	1.27344	0.0890555	4.1688	0	0	1.99	0	0	0	0	0	0	0	0	0	0.977079	0	1.18878	0.0452381	1.22981	2258	Q8KDT8	59.254	778	284	7	154	2478	2	749	0	868
FI3_00497	Glutamine synthetase	Glutamine synthetase	15.2697	1.38389	0.751461	0.924006	0	0.465367	4.16283	0	0	0.951786	0	0	0	0	0	0	0	0	0	0	0	0	0	0	752	P46033	48.857	481	235	6	1	1431	1	474	1.38e-154	451
FI3_01974	Glycolate permease GlcA	L-lactate permease	15.2305	1.78262	0.69784	0	0	0	0	0	0	0.0307143	0	0	0	0.264453	0	0	0	0	0.293701	1.45323	0	0.379162	0.335338	0	1077	O33654	22.222	432	300	11	61	1329	22	426	2.48e-13	75.9
FI3_02558	RNA polymerase sigma-H factor	RNA polymerase sigma-H factor	15.1365	0	0	0	0	0.301499	0	0	0	2.21661	0	0	0	0.291667	0	0	0	0	0	1.78595	0	0	0.234586	0	651	P02964	74	200	52	0	40	639	20	219	1.2e-99	291
FI3_01666	ATP-dependent Clp protease proteolytic subunit	ATP-dependent Clp protease proteolytic subunit	15.1314	4.8237	0.43291	0.0313456	0	0	0	0	0	2.82304	1.34173	0	0	0	0	0	0	0	0	0	0	0.738718	0.125815	0	243	Q0AWF0	81.122	196	37	0	1	588	1	196	1.12e-118	337
FI3_00937	hypothetical protein	Cyclic di-GMP phosphodiesterase PA4108	15.0776	7.50032	0.317789	0	0.0746094	0	0.293878	0	0.475797	0.800536	0	0.497101	0	0.0151042	0	0	0	0	0	0.371534	0	0.0917386	0.0354637	0	1032	Q9HWS0	35.294	255	157	3	226	984	107	355	1.31e-40	150
FI3_02787	Adenylate kinase	Adenylate kinase	15.065	0	0.218806	0	0.511523	0	0	0	0.795497	2.22536	0	0	0	0	0	0.998926	0	0	0	0.192237	0	0	0.691353	0	627	Q0AUK1	65.421	214	74	0	1	642	1	214	1.62e-105	305
FI3_01856	Magnesium-chelatase 38 kDa subunit	Magnesium-chelatase 38 kDa subunit	15.0572	6.88531	3.12236	0	0.808984	0	31.6483	0	0	2.57357	3.20515	0	0	0	0	0	0	0	0	1.1841	0	0.162269	0.0274436	0	1178	Q9WXA9	26.163	344	225	12	1	1020	3	321	2.26e-21	97.8
FI3_00940	Tryptophan synthase beta chain	Tryptophan synthase beta chain 2	15.0499	0	0.27141	0	0.250977	0	0	0	0.232645	2.2525	0	0	0.464272	0	0	0	0	0	0	1.29427	0	0.0131936	0.160276	0	1106	Q8Q001	60.789	431	168	1	13	1302	12	442	0	541
FI3_01142	Rubrerythrin-2	Rubrerythrin-2	14.8587	0	7.7892	1.21927	0	0.79955	0	0	0	1.98911	0	0	0	0	0	0	0	0	0	0	7.3004	0	0.707143	0	495	Q97ET8	35.593	177	99	2	7	492	8	184	1.26e-30	112
FI3_00740	Putative pyruvate, phosphate dikinase regulatory protein	Putative pyruvate, phosphate dikinase regulatory protein 1	14.7764	1.50711	1.82579	0	0.33125	0	1.99636	0	2.82326	1.10143	0	0	0	0.416927	0	0	0	0	0	0	0	1.56276	0	0	509	Q0B016	77.941	272	60	0	10	825	5	276	2.75e-151	426
FI3_02362	hypothetical protein	Uncharacterized protein MJ1020	14.2154	1.41501	0	0.080581	0	0	0	0	0	0.79875	1.53621	0	0	0	0	0	0	0	0	0	0	0.358693	0	0	660	Q58426	29.231	130	68	4	25	345	26	154	6.87e-06	49.3
FI3_02223	Ketol-acid reductoisomerase (NAD(P)(+))	Ketol-acid reductoisomerase (NAD(P)(+))	14.1882	0	0	0	0	0	6.59956	0	0	0.332679	0	0	0	0	0	0	0	0	0	0.955083	0	1.59383	0	0	1014	Q0AV19	80.712	337	65	0	1	1011	1	337	0	577
FI3_01176	Chaperone protein dnaK2	Chaperone protein dnaK2	14.0695	0	1.43291	0.38792	0	0.150525	33.156	0	0.666604	2.62268	5.38088	0	0	2.58724	1.58903	4.51887	0	0	0	0.51719	2.98298	2.3185	3.72807	1.95819	1728	P50021	64.803	608	210	3	1	1818	1	606	0	776
FI3_00263	Ribonuclease J1	Ribonuclease J1	13.8993	3.01058	0.471792	0	0	0.146927	8.52711	0	1.29906	1.1025	0.243934	0	0	0.187891	0	1.28758	0	0	0	0.364325	0	1.07263	0.118421	0	1094	Q45493	49.817	546	272	2	25	1659	11	555	0	563
FI3_02985	Ribonuclease H	Ribonuclease H	13.474	17.0512	0.265311	0	0	0	0	0	0	0	0	0	0	0	0	0	0	0	0	0.577264	0	0	0	0	285	Q0AV47	69.655	145	44	0	1	435	1	145	4.67e-67	203
FI3_02898	Elongation factor G	Elongation factor G 2	13.4413	0	0.124396	1.45367	0	0	0	0	0.302439	3.31929	0	0	0	0	0	0	0	0	0	0.325693	0	0	0.38208	0.186581	2084	Q0AUH7	69.597	694	211	0	1	2082	1	694	0	1022
FI3_00470	Stage 0 sporulation protein J	Probable chromosome-partitioning protein ParB	13.3715	0	0.239263	0.44893	2.00996	0	10.7152	0	1.17749	0	0	0	0	0	0	0	0	0	0	0	0	0	0	0	358	P0A152	41.494	241	135	3	76	780	36	276	2.32e-46	160
FI3_03231	3-methyl-2-oxobutanoate hydroxymethyltransferase	3-methyl-2-oxobutanoate hydroxymethyltransferase	13.2811	11.3989	3.50953	0	0	0.458321	22.1809	0	0	0	4.24099	1.61576	0	0.0764323	0	0	0	0	0	1.23494	0	0	1.46617	0	747	Q0B0P6	72.826	276	74	1	1	825	1	276	1.68e-150	424
FI3_01765	Phospho-2-dehydro-3-deoxyheptonate aldolase	Phospho-2-dehydro-3-deoxyheptonate aldolase	12.9435	0	0	0	2.34336	0	0	0	0	2.35518	0	0	0	0	0	0	0	0	0	0.677634	0	0	0	0	843	Q9WYH8	53.759	266	119	1	13	810	69	330	1.48e-90	275
FI3_02705	hypothetical protein	Fibronectin (Fragment)	12.637	8.01295	1.55527	0	0.957812	0	29.9663	0	0.0485929	0.666964	0.0895221	0.492935	0	0	0	0	0	0	0	0	0.336997	0	0	0	1610	Q91289	22.85	407	273	9	121	1323	478	849	3.37e-10	67
FI3_01573	DNA repair protein RecO	DNA repair protein RecO	12.1658	0	0.25413	0	0	0	0	0	0	0.239464	0	0	0	0	0	0	0	0	0	0.184843	0	0.191615	0	0	103	Q0AWP3	49.388	245	123	1	1	735	1	244	3.45e-87	262
FI3_02443	Serine/threonine phosphatase stp	Serine/threonine phosphatase stp	11.8005	2.04186	0.134689	0	0	0	0	0	0	0.119107	0	0	0	0.636328	0	0	0	0	0	0	0	0	0	0	679	Q71YJ5	34.335	233	135	7	49	717	16	240	1.72e-26	106
FI3_01745	Succinate-acetate/proton symporter SatP	Succinate-acetate/proton symporter SatP	11.7848	5.29163	0.367471	0	0	0	0	0	0	1.97554	0	0	0	0	0	0	0	0	0	0	0	0.380148	0	0	332	P0ACA0	54.645	183	81	1	46	588	3	185	9.52e-45	150
FI3_02406	Tungstate-binding protein TupA	Tungstate-binding protein TupA	11.778	0	0	0	0	0	0	0	0	2.0525	0	0	0	0	0	0	0	0	0	1.71922	0	0	0	0	865	Q93KD6	42.361	288	154	6	52	894	2	284	5.58e-68	216
FI3_00987	Stage 0 sporulation protein A	Stage 0 sporulation protein A homolog	11.7166	4.57141	0.553748	0.805352	0	0	2.94009	0	1.9409	1.68536	0	0	0	0	0.470556	0	0	0.0220207	0	1.71442	0	0.83058	0	0	662	P52941	60.385	260	96	2	19	798	4	256	5.04e-116	336
FI3_01312	hypothetical protein	Methyl-accepting chemotaxis protein TlpC	11.3654	8.81517	0.34676	0	0	0	2.15452	0	0	1.47929	0	0	0	0	0	0	0	0	0	0	0	0.347965	0	0	1220	P39209	32.682	563	377	1	28	1716	6	566	2.45e-68	234
FI3_00147	Protein FdhE	Protein FdhE homolog	11.3404	0	0	0	0	0	6.62274	0	0	0	2.62022	0	0	0	0	0	0	0	0	0	0	0	0	0	825	O67150	30.556	144	89	5	400	807	133	273	1.17e-11	67
FI3_01534	Ribosome maturation factor RimM	Ribosome maturation factor RimM	11.2289	7.68057	0.429352	0	0	0	0	0	0	0.189464	0	0	0	0	0	0	0	0	0	0	0	0	1.77506	1.31677	314	Q0AWV6	55.556	171	76	0	1	513	1	171	8.04e-53	169
FI3_01549	DNA primase	DNA primase	11.1369	4.06145	0.0181703	0	0	0	0	0	0.463977	1.19107	0	0	0.522524	0	0	0	0	0	0	0.690573	0	0	0.0132832	0	1680	P33655	41.136	440	239	10	52	1356	19	443	1.48e-98	315
FI3_01590	Chaperone protein DnaK	Chaperone protein DnaK	11.0125	1.03618	0.287929	0.130122	0	0.297001	5.3602	0	0	0.8525	0	0	0	0.53151	0	9.96319	0.468445	0	0	0	0	0.293465	0.165539	0	1589	Q3AF08	74.523	577	147	0	1	1731	1	577	0	847
FI3_00615	hypothetical protein	Uncharacterized protein M6_Spy0233	10.8741	0	0.123761	0	0	0	5.65904	0	0	0.3375	0	0	0	0	0	0	0	0	0	0	0	0.360543	0	0	739	Q5XDZ5	31.556	225	134	10	169	825	26	236	1.51e-18	86.7
FI3_02407	Tungstate uptake system ATP-binding protein TupC	Sulfate/thiosulfate import ATP-binding protein CysA	10.7515	0	0.412071	0	0	0	0	0	0	0	0	0	0	0	0	0	0	0	0	0	0	0	0	0	333	P10091	36.408	206	123	3	31	645	14	212	3.45e-37	137
FI3_00131	Oxygen-independent coproporphyrinogen-III oxidase-like protein HemZ	Oxygen-independent coproporphyrinogen-III oxidase-like protein HemZ	10.6205	0	0.636213	0	0	0	0	0	0.235084	2.38339	0.892279	0	0	0	0	0	0	0	0	0	0	0.296054	0	0	1313	Q796V8	36.162	495	312	4	1	1479	1	493	2.51e-106	329
FI3_00107	Cell division protein FtsZ	Cell division protein FtsZ	10.5903	0	0	0	0	0	0	0	0	0.457143	0.474632	0	0	0	0	0	0	0	0	0	0	0	0.0404762	0	1020	Q9K9T7	62.205	381	122	4	7	1095	2	378	9.44e-138	400
FI3_02902	DNA-directed RNA polymerase subunit beta'	DNA-directed RNA polymerase subunit beta'	10.574	3.42117	0.189072	0	0	0	0	0	0.0949343	1.11089	0	0	0	0	0	0	0	0	0	0.167283	0	0.257953	0.187594	0.472774	3507	Q0AUH3	86.867	1165	153	0	16	3510	14	1178	0	2053
FI3_02361	hypothetical protein	Sec translocon accessory complex subunit YajC	9.96872	0	0	0	0	0	0	0	0	0	0	0	0	0	0	0	0	0	0	0	0	0	0	0	270	O67295	45.312	64	34	1	70	258	28	91	1.3e-13	63.9
FI3_01857	hypothetical protein	Uncharacterized protein Rv2850c	9.94792	3.54218	3.15388	0	0	0	21.5085	0	0.321764	2.37875	0	0	0	0	0	0	0	0	0	0.425508	0	0	0	0	1191	P9WPR3	30.043	233	138	7	1078	1734	405	626	1.01e-14	81.3
FI3_00044	Ribosome maturation factor RimP	Ribosome maturation factor RimP	9.90134	0	1.21042	0	0	0	6.30175	0	1.11013	6.8225	1.98603	0	0	0	0	0	0	0	0	1.68946	0	0.691369	0.952256	0.978452	363	Q0AYJ1	55.118	127	56	1	73	453	14	139	3.91e-47	152
FI3_02249	Ion-translocating oxidoreductase complex subunit B	Uncharacterized protein MJ0578	9.87181	0	0.118679	0	0	0	0	0	0.624015	0	0.350551	0	0	0	0	0	0	0	0	0.0495379	0	0	0.0849624	0	867	Q57998	30.104	289	178	8	1	852	7	276	1.47e-35	132
FI3_02788	Protein translocase subunit SecY	Protein translocase subunit SecY	9.86993	0	0	0	0	0	0	0	0	0.474464	0	0	0	0	0	0	0	0	0	0	0	0.321578	0.277444	0	1266	P38375	50.698	430	203	4	1	1263	1	430	3.03e-118	354
FI3_00480	Ribonuclease P protein component	Ribonuclease P protein component	9.85826	0.0830964	0	0	0	0	0	0	0.589681	1.22679	0	0	0	0	0	0	0	0	0	0	0	0.7127	0.459148	0	372	Q0ATU2	43.636	110	62	0	40	369	1	110	1.11e-27	101
FI3_00079	hypothetical protein	Flagellar protein FliL	9.69275	0	1.12948	0	0.334766	0	0	0	0	1.56143	0	0	0	0	0	0	1.61921	0	0	2.31054	0	0	0	0	351	O67712	38.261	115	63	3	154	495	52	159	2.73e-13	67
FI3_02901	Ribosome-associated protein L7Ae-like protein	Ribosome-associated protein L7Ae-like	9.52644	0	0.69695	0	0	0	0	0	0	1.8575	0	0	0	0	0	0	0	0	0	0	0	0	0	0	167	P46350	54.286	70	32	0	34	243	13	82	7.5e-19	76.3
FI3_00499	Acetyl-coenzyme A carboxylase carboxyl transferase subunit beta	Acetyl-coenzyme A carboxylase carboxyl transferase subunit beta	9.52282	0	0.074587	0	0	0	0	0	0.630206	1.00786	0	0	0	0	0	0	0	0	0	0	0	0	0	0	734	Q0AVW0	57.597	283	119	1	1	849	1	282	2.17e-115	336
FI3_02657	Flagellar hook-associated protein 2	Flagellar hook-associated protein 2	9.49195	4.19795	2.52122	0.370183	0	0	1.10948	0	0.58818	1.91161	0	0	2.78466	0.909635	0	0	0	0	0	0	0	0.356473	0.107644	0	1302	P39738	34.068	499	296	15	61	1476	4	496	1.24e-61	213
FI3_03224	Rubrerythrin-1	Rubrerythrin	9.38913	3.22765	8.15222	0	0	0	0	0	0.936773	1.30411	0	0	0	0	0	0	0	0	0	0	0	0	0	0	594	P51591	67.172	198	61	2	1	591	1	195	3.45e-81	243
FI3_02252	hypothetical protein	UPF0251 protein Dhaf_1981	9.35812	14.3272	0.229225	0	0	0	19.0713	0	0	0.113393	0	0	0	0	0.624167	0	0	0	0	0	0	0	0	0	245	B8FRA6	71.304	115	32	1	1	345	1	114	5.65e-53	166
FI3_03139	hypothetical protein	Phosphoenolpyruvate synthase	9.25007	3.30442	0.349174	0	0	0.201649	3.61195	0	0	1.18875	0	0	0	0	0	0	0	0	0	0	1.36113	0	0.25401	0	1177	O67899	27.586	174	95	6	1117	1584	43	203	3.71e-07	58.5
FI3_03230	Pantothenate synthetase	Pantothenate synthetase	9.20027	0	1.48958	0	0	0.121439	34.3426	0	0	0.960893	0	0	0	0	0	0	0	0	0	1.14603	0	0	0.0555138	0	848	Q0B0P5	66.312	282	95	0	1	846	1	282	9.98e-139	395
FI3_01591	Protein GrpE	Protein GrpE	9.04443	0	0	0	0	0	0	0	0	3.13536	0.327757	0	0	2.63789	0	5.61503	0	0	0	0	0	0.5164	0	2.97329	546	Q9KWS8	46.377	138	74	0	127	540	86	223	7.24e-40	138
FI3_00095	ATP-dependent protease ATPase subunit ClpY	ATP-dependent protease ATPase subunit HslU	9.0204	1.96477	0	0	0.800781	0	6.89577	0	0	2.29768	0	0	0	0.411589	0	0	0.25	0	0.35622	0.311275	0	0.251048	0.834085	0	1294	Q0AYP1	73.707	464	121	1	1	1392	4	466	0	634
FI3_01179	Chaperone protein ClpB 1	Chaperone protein ClpB 2	8.70349	0	0.964168	0.546483	0	0.0949025	5.3277	0.498099	0	2.02286	0.723529	0	0	0.294531	1.09333	0	0.723018	0	0	0.137523	1.35402	0.548952	0.996366	0	2501	Q826F2	63.091	867	314	4	1	2586	1	866	0	1037
FI3_00913	Exodeoxyribonuclease	DNA uridine endonuclease	8.64993	0	0	0	0	0	8.05845	0	0	1.46536	0	0	0	0	0	0	0	0	0	0	0	0	0	0	699	O26314	52.423	227	108	0	10	690	29	255	1.43e-88	265
FI3_01539	DegV domain-containing protein	DegV domain-containing protein CA_C1624	8.55409	2.41611	0.51817	0	1.7957	0.236432	0	0	0	1.26464	0	0	0	0	0	0	0	0	0	0.62403	0	0.98545	0.401128	0	830	Q97IL6	42.029	276	160	0	7	834	2	277	5.37e-84	256
FI3_00127	Endonuclease III	Putative DNA repair glycosylase MJ1434	8.40711	12.1272	0.507878	0	0	0.130435	0	0	0	1.07768	0	0	0	0.966016	0	0	0	0	0	0.253789	0	0.671023	0.220551	0	352	Q58829	42.081	221	124	3	4	660	1	219	4e-58	186
FI3_00501	3-oxoacyl-[acyl-carrier-protein] synthase 2	3-oxoacyl-[acyl-carrier-protein] synthase 2	8.35369	5.71043	0.10432	0	2.55098	0	0.216764	0	1.57167	2.255	0.316176	0	0	0	0	0	0	0	0.16126	0	0	0	0	0	1150	O34340	54.878	410	184	1	7	1236	3	411	4.17e-157	452
FI3_03024	3-hydroxybutyryl-CoA dehydrogenase	3-hydroxybutyryl-CoA dehydrogenase	8.33034	0	0.825032	0	1.41074	0	5.72245	0	0	0.785	0	0	0	0.713802	0	0	0	0	0	0.65342	0	0.587423	0.0704261	0	779	P52041	56.738	282	120	1	7	846	1	282	2.82e-108	318
FI3_00444	Adenylosuccinate synthetase	Adenylosuccinate synthetase	8.31611	2.46382	0.302541	0	2.28594	0	4.57901	0	0	1.67179	0	0	0	1.28216	0	0	0	0	0	0.616451	0	0.268804	0	0	1008	Q0ATY3	73.647	425	112	0	1	1275	1	425	0	647
FI3_01650	hypothetical protein	Putative sensory transducer protein YfmS	8.27047	0	0.828717	0	0	0	6.4984	0	0	0.204464	1.0875	0	0	0	0	0	0	0	0	0	0	0	0.254887	0	460	O06477	29.114	237	164	3	349	1056	17	250	5.27e-27	112
FI3_00514	GTP 3',8-cyclase	GTP 3',8-cyclase	8.2643	0	0	0	0	0	0	0	0	1.21339	0.481985	0	0	0	0	0	0	0	0	0.105545	0.552815	0.561406	0.180827	0	981	Q0AVU6	62.037	324	123	0	7	978	3	326	8.47e-151	429
FI3_00930	Butyryl-CoA dehydrogenase	Butyryl-CoA dehydrogenase Swol_1933	8.23114	0	0.438755	0.795719	0	0	8.12289	0	0	1.10089	0	0.160145	0.383107	0	0	0	0	0.430181	0	0	0	0.863132	0	0	1683	Q0AVM4	45.738	610	322	6	7	1824	5	609	1.53e-175	514
FI3_01490	hypothetical protein	Uncharacterized glycosyltransferase YdaM	8.2251	2.57615	0.0950445	0	0.0974609	0.446777	0	0	0.454972	1.35357	0	0	0	0	0	0	0	0	0	0	0	0	0.613033	0	1284	P96587	23.684	266	179	6	106	870	41	293	1.64e-14	79
FI3_02903	DNA-directed RNA polymerase subunit beta	DNA-directed RNA polymerase subunit beta	8.14215	0.624013	0.214994	0	0.263086	0	0	0.73114	0	1.40821	0.799081	0	0	0	0	0	0	0.459845	0	0.148244	0	0	0.0982456	0	3316	Q0AUH2	86.759	1080	143	0	7	3246	6	1085	0	1889
FI3_00038	Ribosome-binding factor A	Ribosome-binding factor A	8.0455	12.7025	0	0	0	0	0	0	0	0	0	0	0	0	0	0	0.116768	0	0	0	0	0	0	0	375	Q0AYI7	62.903	124	44	1	1	372	1	122	2.86e-51	161
FI3_03148	Signal transduction histidine-protein kinase/phosphatase DegS	Signal transduction histidine-protein kinase/phosphatase DegS	8.02765	4.37836	0.888183	0	0	0	0	0	0	0.142321	0	0	0	0	0	0	0	0	0	0	0	0	0	0	309	P54663	39.945	363	213	3	55	1137	14	373	2.31e-79	252
FI3_01667	ATP-dependent Clp protease ATP-binding subunit ClpX	ATP-dependent Clp protease ATP-binding subunit ClpX	8.00926	5.00111	0.139136	0.238226	0	0	8.27128	0	0	2.58482	0.558456	0	0	0	0	0	0	0	0	0.662107	0	0	0.13797	0	1204	Q2RL30	80.435	414	81	0	1	1242	1	414	0	624
FI3_00471	Sporulation initiation inhibitor protein Soj	Sporulation initiation inhibitor protein Soj	7.80483	0	0.528335	0.105505	0.592578	0	0	0	0	0	0	0	0	0	0	0	0	0	0	0	0	0	0	0	760	P37522	65.217	253	88	0	1	759	1	253	2.42e-119	343
FI3_01621	hypothetical protein	Sporulation kinase E	7.77611	5.12717	0.494028	0	0	0	0	0	0.126266	0	0.933272	0	0	0.180599	0	0	0	0	0	0.462107	0.197855	0.14439	0.0947368	0	1659	O31661	22.09	335	220	10	295	1275	252	553	1.07e-07	58.9
FI3_00789	Ribonuclease BN	Ribonuclease Z	7.68711	0	1.02516	0	0.843555	0	0	0	0	0.268036	1.16176	0	0	0	0	0	0	0	0	0.32939	0	0	0	0	780	C4ZFN9	21.639	305	170	10	46	777	2	298	1.41e-13	72.4
FI3_00513	Cyclic pyranopterin monophosphate synthase	Cyclic pyranopterin monophosphate synthase	7.66013	0	0	0	0	0	0	0	0	1.78179	0	0	0	0	0	0	0	0	0	0.584658	0	1.37904	0	0	413	Q0AVU7	67.516	157	51	0	1	471	1	157	1.81e-72	217
FI3_03149	Transcriptional regulatory protein LiaR	Transcriptional regulatory protein DegU	7.55168	0	0.531385	0	0	0	0	0	0	0.671786	0	0	0	0.352734	1.77097	0	0	0	0	0.855453	0	0.488286	0	0	611	P54662	37.946	224	122	3	10	630	10	233	1.11e-51	169
FI3_01533	tRNA (guanine-N(1)-)-methyltransferase	tRNA (guanine-N(1)-)-methyltransferase	7.49356	0	0	0	0	0	0	0	0	0.258929	0	0	0	0	0	0	0	0	0	0	0	1.21356	0	0	734	Q0AWV7	66.807	238	79	0	1	714	1	238	2.73e-101	297
FI3_01915	Aspartate kinase	Aspartate kinase	7.47946	1.10379	0.856671	0	0.638672	0	0	0	0	0.694643	0	0	0	0	0	0	0	0	0	0.295749	0	0.853391	0	0	986	Q88EI9	50.864	405	196	2	1	1209	1	404	4.1e-138	404
FI3_01583	putative protein YqeY	Uncharacterized protein YqeY	7.47007	7.25039	0.632274	1.40795	0	0	0	0	3.06529	3.15036	1.78621	0	0	0	0	0	0	0	0	0.931978	0	1.48434	1.48383	0	209	P54464	40.94	149	85	2	7	450	2	148	3.29e-30	109
FI3_01553	Putative pyruvate, phosphate dikinase regulatory protein	Putative pyruvate, phosphate dikinase regulatory protein 2	7.32953	0	0.93939	0	0	0	0	0	0	1.12411	0	0	1.26058	0	0	0	0	0	0	0	0	0	0.545865	0	575	Q0AWT8	76.19	273	65	0	1	819	1	273	1.32e-158	444
FI3_00193	Glutamyl-tRNA reductase	Glutamyl-tRNA reductase	7.31664	0	0.293647	0	0	0	0	0	0	1.41696	0.0961397	0	0	0	0	0	0	0	0	0	0	0.124414	0	0	1101	A5D3L4	55.131	419	188	0	1	1257	1	419	6.86e-165	474
FI3_03098	Proton-translocating ferredoxin:NAD(+) oxidoreductase complex subunit C	Proton-translocating ferredoxin:NAD(+) oxidoreductase complex subunit C	7.25584	0	0	0.410856	0	0	0	0	0	2.65464	1.2046	0	0	0	0	0	0	0	0	0	0	0.081381	0.119173	0	1270	D8GR66	58.741	429	177	0	1	1287	1	429	0	515
FI3_00056	Elongation factor Ts	Elongation factor Ts	7.22819	0	0	0	0	0	0	0	3.47692	2.6575	0	0	0	0	0	0	0	0	0	0	0	0	0	0	654	Q0AYK3	78.302	212	46	0	7	642	2	213	1.35e-110	318
FI3_01962	hypothetical protein	Endo-1,4-beta-xylanase A	7.09557	2.01422	1.09936	0	0	0	0	0	0	0.91	0	0	0	0	0	0	0	0	0	0	0	0	0	0	1125	C6CRV0	25.434	173	121	4	523	1026	1291	1460	3.52e-07	57
FI3_01043	18 kDa heat shock protein	18 kDa heat shock protein	7.05906	0	10.3191	1.12339	0.0980469	1.73208	54.2274	2.57047	4.61632	13.0616	18.9568	4.83351	0	30.9831	2.87722	0	1.61006	0	0.813228	5.2024	2.62198	0.209988	3.41892	9.94813	441	Q03928	50.658	152	68	5	1	438	1	151	7.07e-40	134
FI3_00185	Chemotaxis protein methyltransferase	Chemotaxis protein methyltransferase	7.03315	0	0	0	0	0	0	0	0	0.762321	0	0	0	0	0	0	0	0	0	0	0	0	0.0958647	0	783	Q9KCB8	46.484	256	135	2	10	774	2	256	3.66e-79	242
FI3_00380	Transaldolase	Probable transaldolase	7.00564	0	0	0	0.0841797	0	0	0	0	0	0	0	0	0	0	0	0	0	0	0	0	0	0	0	636	Q0AUA5	73.709	213	56	0	1	639	1	213	3.93e-107	310
FI3_00099	DNA topoisomerase 1	DNA topoisomerase 1	6.98913	0.533649	0.200127	1.05	0	0	0	0	0	1.04661	0.0292279	0	0	0	0	0	0	0	0	0.291682	0	0.422935	0.492231	0	1371	Q9KA23	55.132	682	300	4	16	2049	5	684	0	739
FI3_02219	(R)-citramalate synthase	(R)-citramalate synthase	6.96644	0	0.721855	0	0.282617	0	0	0	0	1.5975	0	0	0	0	0	0	0.236738	0	0	0.40536	0	0	0.462155	0	866	O66682	56.769	458	196	2	1	1368	64	521	0	537
FI3_02250	hypothetical protein	Uncharacterized protein MJ0578	6.88577	0	0.332402	0	0	0	0	0	0	0	0	0	0	0	0	0	0	0	0	0	0	0	0.0189223	0	852	Q57998	26.523	279	187	6	1	819	8	274	1.03e-16	81.6
FI3_00081	Flagellar hook protein FlgE	Flagellar hook protein FlgE	6.75262	0	0.249174	0	0	0	4.49534	0	0	0	0	0	0	0	0	0	0	0	0	0	0	0	0	0	826	Q44767	36.632	475	253	13	1	1383	1	441	5.6e-82	263
FI3_01948	2-oxoglutarate oxidoreductase subunit KorA	Ketoisovalerate oxidoreductase subunit VorB	6.68926	7.88768	0.445489	0	0	0	0	0	0	1.94929	0	0	0	0	0	0	0	0	0	0	0	0	0	0	811	P80908	52.786	341	156	4	16	1035	5	341	8.4e-117	345
FI3_00503	3-oxoacyl-[acyl-carrier-protein] reductase FabG	3-oxoacyl-[acyl-carrier-protein] reductase 3, chloroplastic	6.60268	0	0.723634	0	0	0	0	0	0	0.284821	0	0	0	0	0	0	0	0	0	0	0	0	0.339975	0	590	Q949M3	51.19	252	111	2	13	765	74	314	1.57e-73	229
FI3_02441	Protein phosphatase PrpC	Protein phosphatase PrpC	6.59302	0	0.25108	0	0	0	0	0	0	0.100893	0	0	0	0	0	0	0	0.244301	0	0	0	0.450308	0	0	583	O34779	37.143	175	97	5	103	609	30	197	1.79e-21	93.2
FI3_02248	Iron-sulfur cluster carrier protein	Iron-sulfur cluster carrier protein	6.57638	0	0.324524	0	0	0	0	0	0	0	0	0	0	0	0.582222	0	0	0	0	0.504806	0	0.474476	0.0690476	0	1128	Q57731	44.961	258	137	4	13	771	4	261	2.75e-57	192
FI3_01053	putative FAD-linked oxidoreductase	Glycolate oxidase subunit GlcD	6.54564	0	0.274968	0	0	0	0	0	0	0.50625	0	0	0	0	0	0	0	0	0	0	0	0	0	0.675871	329	P94535	37.472	443	263	8	79	1398	27	458	6.13e-96	300
FI3_00083	hypothetical protein	FlaA locus uncharacterized protein YlxG	6.48201	0	1.55044	0	0	0	0	0	0	1.49089	0	0	0	0	0	0	0	0	0	0	0	0	0	0	585	P23455	40	130	62	4	106	486	24	140	1.09e-17	79
FI3_01132	hypothetical protein	Uncharacterized protein YoaR	6.47718	0	0.843583	0	0	0	0	0	3.23096	0	0	0	0	1.02682	0	0	0	0	0	0	0	0.0819975	0	0	1021	O34611	31.579	266	172	4	298	1089	21	278	3.76e-38	142
FI3_00896	hypothetical protein	Putative methyl-accepting chemotaxis protein YoaH	6.44134	0	1.12173	0	0.169336	0	0	0	0	0.788571	0	0	0	0	0	0	0	0	0	0	0	0.136621	0	0	407	C0SP89	29.355	310	191	8	1054	1941	258	553	2.96e-16	85.9
FI3_00420	GTP 3',8-cyclase	Uncharacterized protein MJ0907	6.40523	0	0.417662	0	1.94043	0	13.2153	0	0	0.390536	0	0	0	0	0	0	0	0	0	0	0.260858	0	0	0	623	Q58317	27.586	319	184	16	298	1242	4	279	6.2e-17	84.3
FI3_01098	hypothetical protein	Probable endopeptidase p60	6.3953	5.45166	0	0	0.259375	0	0	0	1.57805	1.99786	0	0	0	0	0	0	0	0	0	0.738078	0	0	0	0	965	Q01837	35.314	303	130	5	229	939	196	498	3.15e-39	148
FI3_00042	hypothetical protein	Uncharacterized protein YlxR	6.3894	0	0	0	0	0	0	0	0	0.153393	0	0	0	0	0	0	0	0	0	0	0	0	0.481203	0	276	P32728	45.122	82	45	0	1	246	1	82	2.26e-17	73.2
FI3_02436	Recombination protein RecR	Recombination protein RecR	6.3047	0	0	0	0.718945	0	0	0	0	0	0	0	0	0	0	0	0	0	0	0.348429	0	0	0	0	594	Q0B0W3	68.02	197	63	0	1	591	1	197	5.76e-91	267
FI3_02589	D-alanine--D-alanine ligase B	D-alanine--D-alanine ligase	6.27933	6.17014	0.410801	0	0.569727	0	0	0	0	0	0.60864	0	0	0.533854	0	0	0.221951	0	0.23874	0	0	0	0.0938596	0	219	Q0AXT9	61.889	307	117	0	4	924	3	309	2.53e-132	381
FI3_02921	Acetyltransferase YpeA	Acetyltransferase SG1711	6.2153	0	0	0	0	0	0	0	0.812383	0	0	0	0	0	0	0	0	0	0	0	0	0	0	0	418	Q2NS89	33.333	129	84	1	22	408	3	129	6.81e-17	75.5
FI3_00055	Uridylate kinase	Uridylate kinase	6.21396	0	0.439136	0.159174	0.712305	0	0	0	2.06492	2.10393	0	0	0	0	0	0	0	0	0	2.04344	0	0	0.282832	0	688	Q0AYK2	82.773	238	41	0	1	714	1	238	1.35e-125	358
FI3_02380	Fumarate hydratase class II	Aspartate ammonia-lyase	6.17503	0	0	0	0	0	38.4692	0	0	0	0.746875	0	0	0	0	0	0	0	0	0	0	0	0	0	1380	Q9HTD7	42.795	458	256	3	4	1359	8	465	5.82e-99	308
FI3_00041	hypothetical protein	Probable ribosomal protein YlxQ	6.13879	0	0	0	0	0	0	0	0	0.610714	0.385294	0	0	0	0	0	0	0	0	0	0	0	0	0	384	P32729	32.222	90	61	0	79	348	7	96	8.84e-09	52.8
FI3_00495	Hypoxanthine-guanine phosphoribosyltransferase	Hypoxanthine-guanine phosphoribosyltransferase	6.13396	0	0.155146	0	0	0	0	0	0	1.77804	0	0	0	0.750781	0	0	0	0	0	0	0	0.832059	0	0	393	Q839B2	60.119	168	67	0	19	522	8	175	6.47e-62	192
FI3_00302	hypothetical protein	UPF0237 protein MJ1558	6.12779	0	0	0	0	0	0	0	0	1.52321	0	0	0	0	0	0	0	0	0	0	0	0	0	0	282	Q58953	51.685	89	43	0	13	279	2	90	1.73e-29	103
FI3_00037	Bifunctional oligoribonuclease and PAP phosphatase NrnA	Bifunctional oligoribonuclease and PAP phosphatase NrnA	6.0898	0	0.567217	0	0	0	0	0	1.69719	0.742143	0	0	0	0	0	0	0	0	0	0.0879852	0	0	0	0	293	P71615	29.588	267	166	6	64	831	41	296	2.98e-20	93.2
FI3_00502	Acyl carrier protein	Acyl carrier protein	6.05248	8.70474	0.526048	0.66315	0	0	0	0	0.937148	1.52196	0	0	0	0	0	0	0	0	0	2.92163	0	1.88915	0.32193	2.19355	242	Q7VI80	60	75	30	0	1	225	1	75	3.17e-14	64.3
FI3_01688	hypothetical protein	Putative polysaccharide deacetylase YxkH	6.03114	1.11785	0	0	0	0	0	0	0	0	0	0	0	0	0	0	0	0	0	0	0	0	0	0	926	P94361	30.357	224	147	4	220	891	57	271	1.65e-33	127
FI3_01271	Carbamoyl-phosphate synthase large chain	Carbamoyl-phosphate synthase large chain	5.98	1.28689	0.319314	0	0	0	0	0	0	0.242857	0	0	0	0	0	0	0	0	0	0.295009	0	0	0.225689	0	2669	O28994	54.286	1085	472	10	1	3213	1	1075	0	1117
FI3_00108	Cell division protein FtsA	Cell division protein FtsA	5.94966	0	0.197205	0	0.892578	0.212594	0	0	0.386492	0.40375	0	0	0	0	0	0	0	0	0.27874	0	0.118901	0	0	0	773	P47203	37.366	372	231	1	28	1143	10	379	1.49e-81	259
FI3_02224	Putative acetolactate synthase small subunit	Probable acetolactate synthase small subunit	5.90523	0	0	0	0	0	0	0	0	0	0	0	0	0	0	0	0	0	0	0	1.44517	0	0.488596	0	486	O28555	60.127	158	62	1	10	483	3	159	8.49e-60	186
FI3_02431	hypothetical protein	Ketoisovalerate oxidoreductase subunit VorA	5.90416	0	0.482084	0	0	0	0	0	0	1.50304	0	0	0	0	0	0	0	0	0	0.732348	0	0	0	0	253	P80907	42.918	233	128	3	22	711	19	249	1.75e-53	182
FI3_00889	Chemotaxis protein CheY	Chemotaxis protein CheY	5.87705	0.70079	1.19492	0	0	0	0	0	0	0	0	0	0	0	0	0	0	0	0	0	0	0.321085	0	0	381	P0A4H5	43.363	113	64	0	31	369	2	114	6e-28	102
FI3_02652	UTP--glucose-1-phosphate uridylyltransferase	Mannose-1-phosphate guanyltransferase beta	5.87705	3.36572	1.92897	0	0	0	0	0	0	1.16179	0	0	0	0	0	0	0	0	0	0	0	0.0826141	0	0	906	Q295Y7	30.472	233	151	7	340	1014	7	236	8.98e-22	98.6
FI3_01751	Aspartyl/glutamyl-tRNA(Asn/Gln) amidotransferase subunit B	Aspartyl/glutamyl-tRNA(Asn/Gln) amidotransferase subunit B	5.84161	0	0.482465	0	0	0	0	0	0	0.01125	0	0	0	0	0	0	0	0	0	0	0	0	0	0	1041	A5CZ96	64.57	477	168	1	1	1431	1	476	0	680
FI3_02381	[FeFe] hydrogenase maturase subunit HydE	[FeFe] hydrogenase maturase subunit HydE	5.81826	0	1.02109	0	0.274805	0	3.06166	0	0	0	0.628125	0.400906	0	0	0	0	0	0	0	0.676525	0	0	0	0	366	Q9X0Z6	40.476	336	180	6	34	1023	24	345	1.35e-71	230
FI3_00054	Ribosome-recycling factor	Ribosome-recycling factor	5.81342	0	0.834943	0.56896	3.6248	0	0	0	0	0.485893	0	0	0	0	0	0	0	0	0	0	0	0	0.114286	0	119	Q0AYK1	71.351	185	53	0	1	555	1	185	1.34e-86	255
FI3_03295	hypothetical protein	Uncharacterized protein YsxB	5.76282	0	0.463787	0	0	0	18.0564	0	0	0.777321	0	0	0	0	0	0	0	0	0	0	0	0	0	0	309	P26942	30.612	98	66	1	25	312	10	107	1.56e-10	57
FI3_02984	hypothetical protein	ComF operon protein 2	5.68564	0	0	0	0	0	13.3389	0	0	0.7875	0	0	0	0	0	0	0	0	0	0	0	0	0	0	282	P39146	35.802	81	52	0	13	255	4	84	1.05e-07	48.9
FI3_02542	Serine acetyltransferase	Serine acetyltransferase	5.67973	0	1.24028	0	0.723047	0	5.81633	0	0.229831	0.887143	0	0	0	1.63542	0	0	0	0	0	0	0	0.258323	0	0	485	A8F961	55.963	218	91	1	1	654	2	214	1.23e-89	266
FI3_00319	Pyrroline-5-carboxylate reductase	Pyrroline-5-carboxylate reductase	5.67651	0	0.642948	0	0	0	0	0	0	0	0	0	0	0	0	0	0	0	0	1.66617	0	0.0300863	0	0	166	Q9HH99	44.03	268	147	3	7	804	4	270	2.85e-57	187
FI3_01749	Isocitrate dehydrogenase [NADP]	Isocitrate dehydrogenase [NADP]	5.61732	0	0	0	0	0	0	0	0	1.52857	0	0	0	0	0	0	0	0	0	0.425139	0	0	0	0	1143	P39126	79.475	419	86	0	22	1278	4	422	0	672
FI3_02733	NADP-specific glutamate dehydrogenase	NADP-specific glutamate dehydrogenase	5.58819	6.0951	0.749174	0	0	0	0	1.75833	1.23902	0.451607	0	0	0	1.1776	0	0	0	0	0	0	0	0	0.485464	0	692	P31026	64.399	441	156	1	10	1329	7	447	0	582
FI3_02266	Ferredoxin	Ferredoxin	5.52268	0	0	0	0	0	0	0	2.30319	0.919643	0	0	0	0	0	0	0	0	0	0	0	0	0	0	174	P80168	65.455	55	19	0	1	165	1	55	3.45e-19	75.1
FI3_02225	Acetolactate synthase large subunit	Acetolactate synthase large subunit	5.48161	1.63712	0.959848	0	0.64375	0	8.62478	0	0	1.77232	0	0	0	0	0	0	0	0	0	0	0.282976	0.0276202	0.157018	0	1285	P37251	53.957	556	253	3	4	1671	18	570	0	567
FI3_01832	Acetyl-CoA acetyltransferase	Acetyl-CoA acetyltransferase	5.43436	0	0.916137	0	0.651953	0	0	0	0.204128	0	0	0	0	1.27669	0	0	0	0	0	0	0	0.509248	0	0	1067	Q18AR0	47.462	394	195	2	7	1188	1	382	8.79e-122	361
FI3_00895	hypothetical protein	Chemotaxis protein CheW	5.35195	0.648183	0.259848	0	0.0197266	0	0	0	0	0.114107	0	0.338587	0	0	0	0	0	0	0	0	0	0	0	0	1436	P0A967	35.417	144	92	1	1042	1473	17	159	2.54e-25	105
FI3_02379	tRNA modification GTPase MnmE	GTPase Der	5.31208	0	0	0	0	0	6.84519	0	0	0	0.294669	0	0	0	0	0	0	0	0	0	0	0	0	0	1203	C5CIV1	32.53	166	97	4	58	513	184	348	5.22e-16	83.2
FI3_03229	Aspartate 1-decarboxylase	Aspartate 1-decarboxylase	5.27973	0	3.06468	0	0	0	19.2347	0	0	0	2.58493	0	0	0	0	0	0	0	0	1.57893	0	0	0.141353	0	236	Q0B0P4	75	116	29	0	1	348	1	116	1.22e-59	182
FI3_01260	L(+)-tartrate dehydratase subunit alpha	L(+)-tartrate dehydratase subunit alpha	5.23544	0	0.211436	0	0	0	0	0	0	0.119286	0.112868	0	0	0	0	0	0	0	0	0.843068	0	1.08557	0	0	649	Q1R6S0	55.705	298	132	0	4	897	6	303	1.78e-127	368
FI3_00235	Guanylate kinase	Guanylate kinase	5.19275	3.92196	0	0	0	0	6.84184	0	0	1.02661	0	0	0	0	0	0	0	0	0	0	0	0	0.27782	0	519	Q0AXK8	60.847	189	74	0	1	567	1	189	4.9e-81	242
FI3_02831	Lon protease	Lon protease	5.19208	0	0.115121	0.257951	0	0.0869565	6.83513	0	0.738462	3.86893	1.17188	0	0	1.92565	0	2.5477	0	0	0	0.336784	1.23338	0.630703	0.777444	2.44671	1829	A6LSV5	63.671	790	277	3	10	2355	5	792	0	984
FI3_02437	Nucleoid-associated protein	Nucleoid-associated protein Dred_0043	5.15356	0	0.0278272	0	0	0	0	0	0	0	0	0	0	0	0	8.94663	0	0	0	0	0	0	0	0	329	A4J0J0	64.045	89	32	0	61	327	16	104	1.99e-36	122
FI3_01166	Alanine--tRNA ligase	Alanine--tRNA ligase	5.11302	0	0.214231	0.0373089	0.319922	0	0.80656	0	0.188555	0.14125	0	0	0	0	0	0	0	0	0	0.05878	0	0.153637	0.191228	0	2420	Q0AZQ1	67.045	880	288	2	1	2634	1	880	0	1099
FI3_00533	Antitoxin EndoAI	Antitoxin EndoAI	5.0894	0	0	0	0	0	0	0	0	1.62304	0	0	0	0	0	0	0	0	0	0	0	0	0	0	225	P96621	38.095	63	39	0	25	213	12	74	1.36e-09	52.8
FI3_00077	hypothetical protein	Flagellar motor switch phosphatase FliY	5.05906	0	0	0	0	0	0	0	0	0.224643	0	0	0	0	0	0	0	0	0	0.213494	0	0	0	0	1213	P24073	45.161	248	119	7	1	702	1	245	2.29e-45	164
FI3_00893	hypothetical protein	Chemotaxis protein CheW	5.03181	2.91374	0.757942	0	0	0	0	0	0	1.03821	0	0	0	0	0	0	0	0	0	0	0	0.287546	0	0	714	P0A967	34.459	148	96	1	1018	1461	10	156	3.09e-26	108
FI3_02777	tRNA pseudouridine synthase A	tRNA pseudouridine synthase A	5.00953	8.83333	0.150572	0.0555046	0	0	0	0	0	0.60625	0	0	0	0	0	0	0	0.0819948	0	0.0532348	0	0	0.0513784	0	405	Q0AUL4	64.228	246	88	0	1	738	1	246	4.83e-118	340
FI3_00129	Aspartate--tRNA ligase	Aspartate--tRNA(Asp/Asn) ligase	4.93597	6.27346	0.975349	0	0	0	0	0	0	0.898393	0	0	0	0.867578	0	0	0	0	0	0	0	0.162145	0	0	1063	Q0AYS1	72.867	586	159	0	1	1758	1	586	0	882
FI3_00379	Fructose-1,6-bisphosphatase class 2	Fructose-1,6-bisphosphatase class 2	4.91248	0	0	0	0	0	0	0	0	0	0	0	0	0	0	0	0	0	0	0	0	0	0	0	973	Q03224	57.278	316	134	1	1	948	1	315	2.46e-119	349
FI3_00381	Fructose-bisphosphate aldolase	Fructose-bisphosphate aldolase	4.90685	0	0	0	0	0	0	0	0	0	0	0	0	0	0	0	0	0	0	0	0	0	0	0	852	Q703I2	48.852	305	132	3	7	852	2	305	6.43e-95	285
FI3_01624	N5-carboxyaminoimidazole ribonucleotide mutase	N5-carboxyaminoimidazole ribonucleotide mutase	4.89772	0	0	0	0	0	0	0	0	0.868929	0	0	0	0	0	0	0	0	0	0	0	0	0.0929825	0	525	Q9WYS7	58.824	170	70	0	1	510	1	170	1.86e-57	181
FI3_02728	HTH-type transcriptional regulator CysL	HTH-type transcriptional regulator CysL	4.85799	10.9719	1.4972	0	0	0.451424	0	0	0.905816	0.882321	0	0	0	0	0	0	0	0	0	0.401109	0	0	0	0	589	P39647	31.01	287	193	3	34	888	1	284	2.13e-45	159
FI3_00373	hypothetical protein	Uncharacterized protein YqhQ	4.85732	0	0	0	0	0	0	0	0	0.531964	0	0	0	0	0	0	0	0	0	0	0	0	0	0	938	P54515	35.959	292	174	3	19	855	10	301	2.73e-57	190
FI3_00948	2-hydroxy-3-keto-5-methylthiopentenyl-1-phosphate phosphatase	2-hydroxy-3-keto-5-methylthiopentenyl-1-phosphate phosphatase	4.80779	0	0	0	0	0.0814093	0	0	0	2.12964	0.762132	0	0	0	0	0	0	0	0	1.90222	0	0	0	0	606	C0ZL41	30.909	220	146	4	1	642	1	220	6.16e-26	103
FI3_01956	hypothetical protein	Methyl-accepting chemotaxis protein 4	4.78255	0	0	0	0	0	0	0	0	1.13214	0	0	0	0	0	0	0	0	0	1.18614	0	0	0	0	852	Q9X1E2	35.714	196	98	3	325	849	329	517	2.04e-21	97.4
FI3_02727	Pyruvoyl-dependent arginine decarboxylase	Pyruvoyl-dependent arginine decarboxylase	4.77289	0.748973	1.22135	0	0	0	0	0	0	0.711071	0	0	0	0	0	0	0	0	0	0	0	0	0	0.76129	121	Q57764	52.318	151	70	2	19	465	14	164	2.12e-46	151
FI3_00894	Chromosome partition protein Smc	Probable methyl-accepting chemotaxis protein BT9727_0469	4.70644	0	0.25197	0	0	0	0	0	0	1.14161	0	0	0	0	0	0	0	0	0	0.189094	0	0.278422	0.0404762	0	1919	Q6HNQ4	28.135	327	196	9	949	1914	321	613	4.95e-21	101
FI3_01430	putative N-acetyl-LL-diaminopimelate aminotransferase	Putative aminotransferase YugH	4.68779	3.19226	0	0	1.77793	0.034033	0	0	0	0	0	0	0	0.46862	0	0	0	0	0	0.0539741	0	0	0.0780702	0	1151	Q795M6	50.521	384	190	0	1	1152	1	384	1.7e-141	411
FI3_00317	hypothetical protein	Uncharacterized protease MJ0090	4.68685	0	0	0	0	0	0	0	0.124203	0.288036	0	0	0	0	0	0	0	0	0	0	0	0	0	0	1896	Q57555	36	300	174	6	16	879	5	298	3.51e-50	182
FI3_00130	Histidine--tRNA ligase	Histidine--tRNA ligase	4.67544	0	0.157052	0	0	0.114093	0	0	0	0.267857	0	0	0	0	0	0	0	0	0	0.107948	0	0.232306	0	0	1016	Q0AYS2	63.962	419	151	0	1	1257	1	419	0	542
FI3_00483	Beta sliding clamp	Beta sliding clamp	4.63235	10.2021	0	0	0	0	0	0	0	0.587143	0	0	0	0.858724	0	0	0	0	0	0	0	0	0	0	1130	Q9RCA1	31.186	388	247	10	1	1131	1	379	3.14e-51	178
FI3_00160	Ribonuclease 3	Ribonuclease 3	4.61181	0	0	0	0	0	0	0	0	0	0	0	0	0	0	0	0	0	0	0	0	0	0	0	678	Q0AYW0	69.565	207	63	0	4	624	4	210	3.42e-92	273
FI3_01648	hypothetical protein	Peptidylprolyl isomerase domain and WD repeat-containing protein 1	4.57342	0	0.753367	0	0	0	0	0	0	0.19125	0	0	0	0	0	0	0	0	0	0	0	0	0	0	323	Q8CEC6	46.25	160	75	4	220	687	494	646	3.84e-19	89.4
FI3_03030	hypothetical protein	Anti-sigma-W factor RsiW	4.55624	0	0	0	0	0	10.6296	0	0.569418	0.160714	0	0	0	0	0	0	0	0	0	0	0	0.428113	0	0	975	Q8ETN0	33	100	61	4	25	318	10	105	2.13e-07	54.3
FI3_02922	Ornithine carbamoyltransferase	Ornithine carbamoyltransferase	4.52859	0	0.393774	0	0.387891	0	0	0	0	0.433214	0	0.0224638	0	0	0	0	0	0	0	0.203697	0	0	0	0	940	Q5JI16	57.98	307	129	0	19	939	4	310	1.83e-133	384
FI3_01946	hypothetical protein	Ketoisovalerate oxidoreductase subunit VorA	4.51799	2.88499	0	0	0	0	0	0	0	1.02643	0	0	0	0	0	0	0	0	0	0	0	0	0	0	542	P80907	39.227	181	107	3	4	543	296	474	1.66e-35	132
FI3_02153	hypothetical protein	Cellulosome-anchoring protein	4.47664	0	0	0	0	0	0	0	0	0	0	0	0	0	0	0	0	0	0	0	0	0	0	0	988	Q06848	43.636	55	31	0	340	504	292	346	1.65e-06	53.1
FI3_00123	Ribosomal RNA small subunit methyltransferase H	Ribosomal RNA small subunit methyltransferase H	4.41906	5.9237	0	0	0	0.278711	0	0	0	0	0	1.4029	0	0	0	0	0	0	0	0	0	0	0	0	782	C0ZGB3	51.46	274	130	2	1	813	41	314	1.78e-88	268
FI3_00043	Transcription termination/antitermination protein NusA	Transcription termination/antitermination protein NusA	4.37732	0	0	0	0	0	0	0	0	0.356429	0.0527574	0	0	0	0	0	0	0	0	0	0	0.559309	0.159649	0	1084	Q9KA74	58.187	342	143	0	1	1026	1	342	1.65e-144	417
FI3_00517	hypothetical protein	Indolepyruvate oxidoreductase subunit IorA	4.35248	0	0.450445	0	0	0	0	0	0	1.05911	0	0	0	0	0	0	0	0	0	0	0	0.222935	0	0	1828	O58495	37.615	654	373	16	10	1905	7	647	5.68e-126	389
FI3_00109	hypothetical protein	Small basic protein	4.34832	0	0	0	0	0	0	0	0	0	0	0	0	0	0	0	0	0	0	0	0	0	0	0	291	P28265	50	108	51	2	10	333	6	110	2.54e-23	90.1
FI3_00223	Serine/threonine-protein kinase PrkC	Probable serine/threonine-protein kinase Sps1	4.27409	0	0.605845	0	2.92773	0.607346	3.73834	0	0	0	0	0	0	0	0	0	0	0	0	0.75841	0	0	0.302381	0	544	Q8R9T6	54.244	271	123	1	13	822	3	273	7.38e-101	322
FI3_01186	DEAD-box ATP-dependent RNA helicase CshA	DEAD-box ATP-dependent RNA helicase CshA	4.27208	2.21659	0.734816	0	0	0	0	0	0	0	0	0	0	0	0	0	0	0	0	0.654713	0	0.985943	0.32218	0	332	Q5L3G9	59.251	454	184	1	1	1362	1	453	0	522
FI3_00065	Chemotaxis protein CheA	Chemotaxis protein CheA	4.24322	0	0	0	0	0	8.8707	0.442982	0	1.16196	0	0	0	0	0	0	0	0	0	0.911275	0	0	0	0	2029	P29072	44.477	688	349	4	7	2025	1	670	4.81e-176	520
FI3_00249	Protein RecA	Protein RecA	4.21275	0	0.344981	0	0	0	0	0	1.13283	0	0	0	0	0	0	0	0	0	0	0	0	0	0.22406	0	1023	B0TII6	72.222	324	89	1	7	975	3	326	7.64e-161	456
FI3_00021	hypothetical protein	Putative pit accessory protein	4.21168	0	0.401398	0	0	0	0	0	4.19775	0	0	0	0	0	0	0	0	0	0	0	0	0	0.149123	0	522	O30498	28.638	213	147	3	1	627	1	212	7.06e-16	76.3
FI3_01552	Pyruvate, phosphate dikinase	Pyruvate, phosphate dikinase, chloroplastic	4.20631	1.0575	0.206861	0	0	0	0	0	0	0.710714	0	0	0	0.117969	0	0	0	0	0	0.134935	0	0.151541	0.525188	0	2007	Q42910	55.568	880	372	8	13	2625	78	947	0	966
FI3_02639	Flagellar secretion chaperone FliS	Flagellar secretion chaperone FliS	4.18497	0	0.397459	0	0	0	0	0	0	0.674286	0	0	0	0	0	0	0	0	0	0	0	0	0	0	257	P39739	44.348	115	64	0	22	366	7	121	2.06e-30	109
FI3_01089	hypothetical protein	Cyclic di-GMP phosphodiesterase PA4108	4.10577	4.21153	1.15858	0	0	0	0	0	0	0	0	0	1.52408	0	0	2.96917	0	0	0	0	0	1.06276	0	0	508	Q9HWS0	34.47	264	171	2	241	1029	112	374	6.03e-45	163
FI3_02919	Anaerobic ribonucleoside-triphosphate reductase	Anaerobic ribonucleoside-triphosphate reductase	4.09799	0	0.0566709	0.114679	0	0	7.38994	0.344444	0	1.31089	0	0	0	0	0	0	0	0	0	0	0	0.400863	0	0	1553	P43752	23.919	740	469	32	22	2091	8	703	1.42e-25	116
FI3_00490	DNA gyrase subunit A	DNA gyrase subunit A	4.03477	0	0.414358	0	0.586133	0.105697	0	0	0.976548	0.323929	0	0	0	0	0	0	0	0	0	0.0101664	0	0	0.0353383	0.0229677	736	P94605	54.956	797	358	1	28	2415	7	803	0	908
FI3_00257	hypothetical protein	Uncharacterized sugar kinase YeiI	4.02268	6.41438	0	0	0	0	4.03367	0	0	0.896786	0	0	0	0	0	0	0	0	0	0.209612	0	0	0	0	960	P33020	32.624	141	88	2	7	408	1	141	1.97e-15	79.7
FI3_00243	D-gamma-glutamyl-meso-diaminopimelic acid endopeptidase CwlS	D-gamma-glutamyl-meso-diaminopimelic acid endopeptidase CwlS	3.97651	5.32259	0.0778907	0	0	0	0	0	0	1.22232	0	0	0	0	0	0	0	0	0	0	0	0	0	0	656	O31852	37.762	286	139	8	79	915	158	411	1.97e-47	167
FI3_00097	Tyrosine recombinase XerC	Tyrosine recombinase XerC	3.91557	0	0.29695	0	0	0.512744	0	0	0	1.00268	0	0	0	0	0	0	0	0	0	0.504067	0	0.224661	0.536216	0	906	A5D2W6	53.115	305	137	3	4	906	1	303	5.31e-102	304
FI3_03124	DNA-binding protein HU	DNA-binding protein HU	3.90832	0	0	0.929205	0	0	0	0	0	2.32536	0	0	0	0	0	0	0	0	0	0	0	0	0	0	273	P0A3H0	56.667	90	39	0	1	270	1	90	1.48e-32	111
FI3_02228	hypothetical protein	Cyclic di-GMP phosphodiesterase PA4108	3.90631	0	0	0	0	0	0	0	0	0	0	0	0	0	0	0	0.359909	0	0	0	0	0	0	0	1074	Q9HWS0	35.315	286	172	6	184	1014	90	371	1.65e-41	153
FI3_00482	Chromosomal replication initiator protein DnaA	Chromosomal replication initiator protein DnaA	3.89839	0	0.533545	0	0	0	0	0	0	0.616607	0	0	0	0	0	0	0	0	0	0.242699	0	0	0	0	543	A7Z0C3	56.782	435	170	2	28	1278	7	441	0	525
FI3_03218	2-amino-4-hydroxy-6-hydroxymethyldihydropteridine pyrophosphokinase	2-amino-4-hydroxy-6-hydroxymethyldihydropteridine pyrophosphokinase	3.88765	0	0.979288	0	0	0	0	0	0	0.345714	0	0	0	0	0	0	0	0	0	0.167652	0	0	0	0	491	Q5XCA6	48.529	136	70	0	10	417	3	138	5.52e-42	140
FI3_01706	2-isopropylmalate synthase	2-isopropylmalate synthase	3.87772	0.872512	0.114994	0	0	0	39.4136	0	1.04221	0.528571	1.24577	0	0	0	0	0	0	0	0	0.470795	0	0.205919	0.295614	0	1401	A4J181	55.311	499	219	2	7	1491	4	502	0	527
FI3_01642	1-(5-phosphoribosyl)-5-[(5-phosphoribosylamino)methylideneamino] imidazole-4-carboxamide isomerase	1-(5-phosphoribosyl)-5-[(5-phosphoribosylamino)methylideneamino] imidazole-4-carboxamide isomerase	3.87705	0	0.564676	0	0	0	0	0	0	0.473214	0	0	0	0	0	0	0	0	0	0	0	0	0	0.418452	432	Q0AW40	70.833	240	70	0	1	720	1	240	2.32e-111	323
FI3_01949	NAD(P)H-quinone oxidoreductase subunit I, chloroplastic	Uncharacterized ferredoxin MJ0146	3.86497	0	0	0	0	0	0	0	0	0	0	0	0	0	0	0	0	0	0	0	0	0	0	0	214	Q57610	33.846	65	42	1	13	207	2	65	1.11e-10	54.7
FI3_00532	Endoribonuclease EndoA	Endoribonuclease EndoA	3.86255	0	0	0	0	0	0	0	0	0	0	0	0	0	0	0	0	0	0	0.283364	0	0	0	0	348	P96622	66.071	112	38	0	1	336	2	113	1.19e-51	161
FI3_02860	D-aminoacyl-tRNA deacylase	Uncharacterized metal-dependent hydrolase YabD	3.84336	0	0.766836	0	0	0	0	0	0	0.993036	0	0	0	0	0	0	0	0	0	0	0	0	0.372682	0	517	P37545	45.49	255	139	0	1	765	1	255	1.04e-84	256
FI3_01855	Transcriptional regulatory protein YpdB	Transcriptional regulatory protein YpdB	3.84054	2.58389	0	0	0	0	0	0	0.278424	0	0	0	0	0	0	0	0	0	0	0	0	0	0	0	787	Q8FFE0	30.258	271	151	3	7	783	1	245	1.14e-35	130
FI3_02987	D-3-phosphoglycerate dehydrogenase	D-3-phosphoglycerate dehydrogenase	3.82268	2.309	0.210801	0	0	0	3.61224	0	0	0.593929	0	0	0	0	0	0	0	0	0	0.242884	0	0.131936	0.0250627	0	1591	Q58424	44.402	518	284	3	13	1566	3	516	2.06e-151	446
FI3_00754	Anaerobic nitric oxide reductase flavorubredoxin	Flavo-diiron protein FprA1	3.77987	0	0.257942	0	0.227148	0	5.41589	0	0	0	0	0	2.82097	0	0	0	0	0	0	0.150462	0	0	0	0	946	Q97K92	42.532	395	223	4	1	1182	1	392	1.46e-97	303
FI3_00392	hypothetical protein	Endo-1,4-beta-xylanase A	3.77436	0	0.136722	0	0	0	0	0	0	1.29982	0	0	0	0	0	0	0	0	0	0.385582	0	0	0	0	446	C6CRV0	28.415	183	117	4	922	1464	1291	1461	6.55e-13	75.5
FI3_01817	Acyl-CoA dehydrogenase, short-chain specific	Acyl-CoA dehydrogenase, short-chain specific	3.75007	0	3.43291	0	0	0	36.7701	0	0	0	2.12941	0	0	0	0	0	0	0.159845	0	0.233641	0	0	0	0	1143	P52042	53.421	380	176	1	1	1140	1	379	6.3e-135	393
FI3_00390	Arginine--tRNA ligase	Arginine--tRNA ligase	3.74027	0	0.0613723	0.162844	0	0	0	0	0	0.431429	0	0	0	0	0	0	0	0	0	0.151571	0	0	0.0640351	0	1469	Q0AU94	69.519	561	168	2	1	1680	1	559	0	753
FI3_01532	putative protein	Uncharacterized protein TM_1570	3.73383	0	0	0	0	0	0	0	0	0.185714	0	0	0	0	0	0	0	0	0	0	0	0	0.125313	0	596	Q9X1Q6	41.489	188	110	0	31	594	4	191	3.76e-50	164
FI3_00006	Tyrosine--tRNA ligase	Tyrosine--tRNA ligase	3.73034	0	0.977255	0	0	0	0	0	0	0	0	0	0	0	0	0	0	0	0	0.0225508	0	1.44525	0.297118	0	291	Q2RHS8	61	400	154	1	13	1206	11	410	0	525
FI3_02226	Dihydroxy-acid dehydratase	Dihydroxy-acid dehydratase	3.72537	0	0.165184	0	0	0	2.94942	0	0	0	0	0	0	0	0	0	0	0.0560881	0	0.502773	0	0	0	0	1190	A8ZTQ7	66.966	557	180	2	1	1659	1	557	0	731
FI3_01791	Polyisoprenyl-teichoic acid--peptidoglycan teichoic acid transferase TagU	Polyisoprenyl-teichoic acid--peptidoglycan teichoic acid transferase TagV	3.71839	0	0.410928	0	0	0	3.82245	0	0	0.67	0	0	0	0	0	0	0	0	0	0.339926	0	0.3164	0.0622807	0	505	P96499	34.31	239	151	4	145	843	75	313	7.89e-31	125
FI3_00366	hypothetical protein	Deoxycytidylate deaminase	3.71517	0	0	0	0	0	0	0	0	0	2.12482	0	0	0	0	0	0	0	0	0	0	0	0	0	428	O43012	41.27	126	73	1	16	393	171	295	5.75e-30	114
FI3_01498	Protein LemA	Protein LemA	3.71383	0	0.0554003	0	0	0	8.2172	0	0	0.86	0	0	0	0	0	0	0	0	0	0	1.28767	0	0	0	551	A8AVK0	40.123	162	97	0	88	573	21	182	1.16e-40	139
FI3_00264	4-hydroxy-tetrahydrodipicolinate synthase	4-hydroxy-tetrahydrodipicolinate synthase	3.69893	0	0	0	0	0	0	0	0	1.55321	0	0	0	0	0	0	0	0	0	0	0	0.0800247	0	0	840	A4J5V5	55.634	284	125	1	1	849	13	296	3.86e-119	346
FI3_01058	hypothetical protein	CDP-diacylglycerol--serine O-phosphatidyltransferase	3.68872	0	0	0	0	0	0	0	0	0	0	0	0	0	0	0	0	0	0	0	0	0	0	0	522	Q9ZM68	43.636	110	61	1	22	351	8	116	3.42e-23	95.1
FI3_00076	Chemotaxis protein CheY	Chemotaxis protein CheY	3.68336	0	0	0	0.434375	0	0	0	0	3.19607	0	0	0	0	0	0	0	0	0	0	0	0	0	0	363	P24072	80.672	119	23	0	1	357	1	119	3.01e-66	199
FI3_01287	Serine/threonine-protein kinase PknD	Serine/threonine-protein kinase StkP	3.66081	3.81422	0.395807	0	0.0615234	0	0	0	0	1.64821	0	0	0	0	0	0	0	0	0	0	0	0	0.489098	0	1421	Q8KY50	32.222	270	156	6	112	870	7	266	1.45e-29	128
FI3_02429	hypothetical protein	Ferredoxin	3.62725	0	0	0	0	0	0	0	0	0.659821	0	0	0	0	0	0	0	0	0	0	0	0	0	0	258	P00202	35.484	62	34	1	55	240	4	59	3.26e-07	46.2
FI3_00914	Iron-sulfur cluster carrier protein	Iron-sulfur cluster carrier protein	3.61919	0	0.0125794	0	0	0	3.93936	0	0	0	0	0	0	0.460807	0	3.83405	0	0	0	0	0	0	0	0	787	P53381	45.149	268	136	4	10	783	3	269	1.41e-70	222
FI3_03247	hypothetical protein	Cell surface glycoprotein 1	3.6055	0	0.700381	0	0	0	10.6284	0	0	0.658571	0	0	0	0	0	0	0	0	0	0	0	0	0	0	1581	Q06852	40.854	164	80	4	1303	1755	2101	2260	6.72e-28	123
FI3_02723	Tryptophan--tRNA ligase 2	Tryptophan--tRNA ligase 2	3.58121	0	0.347522	0	0	0	0	0	0	0.249464	0	0	0	0	0	0	0	0	0	0	0	0	0	0	937	Q9RVD6	50.617	324	157	2	19	981	25	348	1.47e-109	326
FI3_03123	hypothetical protein	Uncharacterized protein YabO	3.57477	0	0	0	0	0	0	0	0	0	0	0	0	0	0	0	0	0	0	0	0	0	0	0	231	P37557	49.367	79	40	0	1	237	1	79	6.69e-21	81.6
FI3_00078	Flagellar motor switch protein FliM	Flagellar motor switch protein FliM	3.57463	0	0.828717	0	0	0	0	0	0	2.22107	0	0	0	0	0	0	0	0	0	0	0	0	0	0	368	P23453	46.646	328	175	0	4	987	3	330	3.17e-100	301
FI3_01537	Signal recognition particle protein	Signal recognition particle protein	3.54389	0	0.51817	0	0	0	0	0	0.995685	1.38929	0	0	0.808155	0	0	0	0	0	0	0.151571	0	0.273859	0	0	1075	P37105	65.207	434	147	3	1	1293	1	433	0	558
FI3_00064	Chemotaxis protein CheW	Chemotaxis protein CheW	3.52336	0	0.755146	0	0	0	0	0	0	1.30232	0	0	0	0	0	0	0	0	0	0	0	0	0	0	106	O83453	35.252	139	86	1	55	459	21	159	1.42e-28	106
FI3_00890	Protein-glutamate methylesterase/protein-glutamine glutaminase	Protein-glutamate methylesterase/protein-glutamine glutaminase 3	3.50725	6.91264	0	0	0	0	5.38659	0	0	0.697857	0	0	0	0	0	0	0	0	0	0	0	0	0	0	1053	Q0AWZ8	72.521	353	94	2	1	1050	1	353	0	527
FI3_03146	hypothetical protein	UPF0702 transmembrane protein YdfS	3.49664	0	0	0	0	0	3.72886	0	0.315385	0.263214	0	0	0	0.414193	0	0	0	0	0	0	0	0	0	0	714	P96697	44.248	226	124	2	13	687	4	228	4.09e-53	174
FI3_00504	Malonyl CoA-acyl carrier protein transacylase	Malonyl CoA-acyl carrier protein transacylase	3.49034	0	0.616645	0	0	0	0	0	0.790994	0	0	0	0	0	0	0	0	0	0	0	0	0	0.0184211	0	794	P71019	44.695	311	163	5	4	912	3	312	1.33e-74	234
FI3_01353	PqqA peptide cyclase	AdoMet-dependent heme synthase	3.46188	0	0.152478	0	2.28066	0	7.62522	0	0	0	0	0	0	1.26146	0	0	0	0	0	0	0	0	0	0	600	Q46CH7	27.219	338	214	12	115	1077	13	335	1.16e-20	95.5
FI3_01669	Lon protease 1	Lon protease	3.4549	1.13476	0.0893266	0	0	0.0704648	0	0	0	1.48893	0	0	0	0	0	0	0	0	0	0.279482	0	0	0	2.09703	1295	Q0AWF3	80.261	765	150	1	19	2313	9	772	0	1216
FI3_01141	Putative HTH-type transcriptional regulator	HTH-type transcriptional repressor NsrR	3.44174	0	0.118806	0	0	0	0	0	0	0.634107	0	0	0	0	0	0	0	0	0	0	0	0	1.31566	0.760903	385	A4W5R9	36.09	133	80	3	1	399	1	128	2.3e-19	81.6
FI3_00233	Coenzyme A biosynthesis bifunctional protein CoaBC	Coenzyme A biosynthesis bifunctional protein CoaBC	3.42685	0	0.617662	0	0	0	0	0	0	1.28536	0	0	0	0	0	0	0	0	0	0	0	0.0389642	0.42193	0	252	O35033	48.564	383	191	4	7	1146	5	384	2.19e-103	315
FI3_01238	Choline transport ATP-binding protein OpuBA	Fe(3+) ions import ATP-binding protein FbpC	3.41302	0	0.70432	0	0	0	0	0	0	0	0	0	0	0	0	0	0	0	0	0	0	0	0	0	339	Q3KCC5	32.759	232	130	7	4	681	4	215	2.04e-28	114
FI3_02726	Polyamine aminopropyltransferase	Polyamine aminopropyltransferase	3.40993	0	0	0	0	0	0	0	0	1.38429	0	0	0	0	0	0	0	0	0	0	0	0	0	0	822	A3DDA0	50.909	275	133	1	1	819	1	275	1.19e-108	318
FI3_01556	Glycine--tRNA ligase alpha subunit	Glycine--tRNA ligase alpha subunit	3.39987	0	0	0	0	0	0	0	0	0	0	0	0	0	0	0	0	0	0	0.0262477	0	0	0	0	908	Q0AWT5	86.755	302	40	0	1	906	1	302	0	563
FI3_00096	ATP-dependent protease subunit HslV	ATP-dependent protease subunit HslV	3.34899	0	0	0	0	0	7.05583	0	0	1.16107	0	0	0	0	0	0	0	0.132254	0	0	0	0.562145	0.219173	0	545	Q0AYP2	76.966	178	41	0	1	534	1	178	1.07e-88	260
FI3_02220	3-isopropylmalate dehydrogenase	3-isopropylmalate dehydrogenase	3.34295	0	0	0	0	0	4.73615	0	0	0.782857	0	0	0	0	0	0	0	0	0	0	0	0.238594	0	0	1070	Q2RGA0	67.521	351	113	1	10	1062	1	350	1.21e-169	479
FI3_02398	Phosphoglycolate phosphatase	Pyrophosphatase PpaX	3.3255	0	0	0	0	0	0	0	0	0	0	0	0	0	0	0	0	0	0	0	0	0	0.109649	0	657	B7JFI8	23.932	234	134	8	4	657	3	208	6.56e-08	55.1
FI3_01637	ATP phosphoribosyltransferase regulatory subunit	ATP phosphoribosyltransferase regulatory subunit	3.31141	0	0.112961	0	0.394727	0	0	0	0	0.519821	0	0	0	0	0	0	0	0	0	0	0	0	0	0	945	Q2RGV6	40.437	366	211	3	13	1095	8	371	1.15e-71	232
FI3_00382	Sporulation initiation phosphotransferase F	Regulatory protein AtoC	3.29718	0	0	0	0	0	0	0	0	0	0	0	0	0.51224	0	0	0	0	0	0	0	0	0	0	365	Q06065	37.069	116	73	0	7	354	6	121	4.67e-22	92.8
FI3_02710	Lysine--tRNA ligase	Lysine--tRNA ligase	3.29705	0	0.167726	0	0	0	0	0	0	0	0	0	0	0	0	0	1.65549	0	0	0	0	0.275832	0	0	1454	Q0B0N3	77.386	482	109	0	22	1467	7	488	0	795
FI3_00189	Putative mycofactocin radical SAM maturase MftC	AdoMet-dependent heme synthase	3.26698	0.568878	0.487421	0	0	0	0	0	0	0.176964	0	0	1.02505	0	0	0	0	0.195984	0	0.113678	0	0	0	0	731	Q72DS4	42.773	339	179	5	7	981	23	360	2.96e-95	290
FI3_00232	S-adenosylmethionine synthase	S-adenosylmethionine synthase	3.26336	2.91532	0.0415502	0	0	0	0	0	0	1.02286	0	0	0	0	0	0	0	0	0	0	0	0.162392	0	0	734	Q0AXL1	77.778	396	88	0	1	1188	1	396	0	647
FI3_01082	Elongation factor G	Elongation factor G 1	3.23544	0.924487	0	0	0	0	0	0	0	0.535179	0	0	0	0	0	0	0	0	0	0.313863	0	0	0.0264411	0	1785	Q0AXN1	73.7	673	177	0	1	2019	1	673	0	1050
FI3_02836	Chaperone protein HtpG	Chaperone protein HtpG	3.22819	0	0.501525	0	0	0	0	0	0	0.254286	0.626103	0	0	0	0.157639	0	0	0	0	0.208503	0	0	0.0290727	0.749161	1837	P46208	62.3	626	236	0	1	1878	1	626	0	810
FI3_02027	Pyruvate synthase subunit PorA	Pyruvate synthase subunit PorA	3.19114	0	0	0	0	0	0	0	0	0	0	0	0	0	0	0	0	0	0	0	0	0	0	0	1002	O05651	54.396	364	165	1	13	1104	10	372	1.19e-123	365
FI3_00500	3-hydroxyacyl-[acyl-carrier-protein] dehydratase FabZ	3-hydroxyacyl-[acyl-carrier-protein] dehydratase FabZ	3.19007	0	0	0	0	0	0	0	0	0	0	0	0	0	0	0	0	0	0	0	0	0.582984	0	0	432	Q0AVV9	71.223	139	40	0	1	417	6	144	3.99e-72	215
FI3_00639	Anaerobic nitric oxide reductase transcription regulator NorR	Putative sigma L-dependent transcriptional regulator YqiR	3.1855	0	0.550699	0	0	0.137181	8.88542	0.0695906	0	0.1875	1	0	0	0.373568	0	0	0	0	0	0	0	0	0	0	1580	P54529	34.583	587	361	11	355	2082	112	686	2.2e-96	315
FI3_01363	hypothetical protein	Indolepyruvate oxidoreductase subunit IorB	3.18322	0	0.491868	0	0	0	0	0	0	0	0	0	0	0	0	0	0	0	0	0	0	0	0	0	341	Q9UZ56	42.64	197	94	3	19	573	5	194	9.67e-46	152
FI3_01298	Phenylalanine--tRNA ligase beta subunit	Phenylalanine--tRNA ligase beta subunit	3.15987	0	0.354511	0	0	0	0	0	0	0	0	0	1.35029	0	0	0	0	0	0	0	0	0.45894	0	0	1334	Q2RHN8	46.708	638	336	4	145	2052	167	802	4.13e-169	507
FI3_00367	Serine hydroxymethyltransferase	Serine hydroxymethyltransferase	3.15732	1.14028	1.81677	0	0	0	0	0	0	0.216786	0	0	0	0	0	0	0	0	0	0	0	0	0	0	285	Q0AUC3	73.253	415	111	0	1	1245	1	415	0	652
FI3_01863	dITP/XTP pyrophosphatase	dITP/XTP pyrophosphatase	3.1502	0	0.389962	0	0	0	0	0	0	1.67536	0	0	0	0	0	0	0	0	0	0	0	0	0	0	391	A4J7Y6	51.02	196	96	0	10	597	2	197	9.32e-64	199
FI3_01767	Indole-3-glycerol phosphate synthase	Indole-3-glycerol phosphate synthase	3.14188	0	0	0	0	0	0	0	0	1.86679	0	0	0	0	0	0	0	0	0	0	0	0.5709	0	0	744	Q3B2C7	47.131	244	123	2	4	717	4	247	2.65e-48	163
FI3_00118	Phospho-N-acetylmuramoyl-pentapeptide-transferase	Phospho-N-acetylmuramoyl-pentapeptide-transferase	3.13906	3.05024	0	0	0	0	0	0	0	0	0	0	0	0	0	0	0	0	0	0	0	0	0	0	611	A4J2A8	50.629	318	147	4	28	957	8	323	2.9e-89	273
FI3_00625	hypothetical protein	6-aminohexanoate-dimer hydrolase	3.11651	0	0.417281	0	1.0332	0	0	0	0	0.0882143	1.05699	0	0	0	0	0	0	0	0	0	0	0.202343	0	0	1418	P07062	25	284	184	7	583	1362	83	361	3.71e-17	86.7
FI3_00469	Pyridinium-3,5-bisthiocarboxylic acid mononucleotide nickel insertion protein	Putative nickel insertion protein	3.11517	0	0	0	0	0	0	0	0	1.27857	0	0	0	0	0	0	0	0	0	0.905176	0	0	0	0	1177	B9M361	41.47	381	216	5	7	1137	4	381	5.06e-91	282
FI3_02976	Elongation factor Ts	Elongation factor Ts	3.11101	0	0.564041	0	0	0	0	0	0	1.36125	0.551471	0	0	0.239974	0	0	0	0	0.223465	0	0.711528	1.09938	0.164787	0	478	Q895L1	35.274	292	178	5	28	888	7	292	3.21e-55	184
FI3_02430	hypothetical protein	Ketoisovalerate oxidoreductase subunit VorA	3.0902	0	0	0	0	0	0	0	0	1.44625	0	0	0	0	0	0	0	0	0	0	0	0	0	0	582	O26801	28.342	187	123	3	10	564	297	474	1.78e-19	88.6
FI3_01237	hypothetical protein	Uncharacterized protein RP368	3.01477	0	0.155019	0	0	0	0	0	0	0	0	0	0	0	0	0	0	0	0	0	0	0	0	0	545	Q9ZDG1	33.772	228	140	4	1	681	1	218	4.62e-19	88.6
FI3_02822	hypothetical protein	Uncharacterized glycosyltransferase HI_0653	3.00698	4.59289	1.73609	0	0	0	0	0	0	0.991071	0	0	0	0	0	0	0	0	0	0.558226	0	0	0	0	196	P44029	42.857	77	44	0	1	231	8	84	1.37e-11	67.8
FI3_02386	hypothetical protein	Sporulation kinase C	2.98403	0	0.552605	0	0	0	13.2356	0	0	0	1.35882	0	0	0	0	3.50215	0.38247	0	0	0	0	0.0715166	0.3401	0	958	P39764	30.38	237	142	8	469	1143	198	423	9.44e-19	90.9
FI3_02659	Flagellar assembly factor FliW	Flagellar assembly factor FliW	2.97987	0	0	0	0	0	0	0	0	0.753929	0	0	0	0	0	0	0	0	0	0	0	0	0	0	444	Q0B0F7	46.825	126	65	2	52	426	18	142	3.94e-34	120
FI3_00728	hypothetical protein	Global transcriptional regulator Spx 2	2.96993	0	0	0	0	0	0	0	0	0	2.54357	0	0	0	0	0	0	0	0	0	0	0	0	0	277	Q8ERE2	28.704	108	71	5	1	312	1	106	2.11e-07	49.3
FI3_02451	hypothetical protein	Cyclic di-GMP phosphodiesterase PA4108	2.9506	0	0	0	0	0	0	0	0	0	0	0.0255435	0	0	0	0	0	0	0	0	0	0	0	0	1041	Q9HWS0	32.042	284	190	2	259	1110	118	398	7.49e-34	133
FI3_00197	putative Nudix hydrolase NudL	Peroxisomal coenzyme A diphosphatase NUDT7	2.94792	0	0	0	0	0	0	0	0	1.19554	0	0	0	0	0	0	0	0	0	0	0	0	0	0	612	P0C024	37.5	144	85	2	1	423	15	156	1.19e-19	86.7
FI3_00536	Bifunctional NAD(P)H-hydrate repair enzyme Nnr	Bifunctional NAD(P)H-hydrate repair enzyme Nnr	2.94	0	0.277382	0	0	0	0	0	0	0.762857	0	0	0	0	0	0	0	0	0	0	0	0.221948	0	0	1484	Q2RGI2	48.924	511	260	1	22	1551	8	518	2.9e-139	415
FI3_00205	hypothetical protein	Uncharacterized protein YdjI	2.93893	0	0	0	0	0	0	0	0	0	0	0	0	0	0	0	0	0	0	0	0	0	0	1.92142	1079	O34789	26.693	251	179	4	16	762	3	250	3.62e-29	118
FI3_01750	2-phosphonomethylmalate synthase	2-isopropylmalate synthase 2	2.92148	1.68689	0.446125	0	0	0.349325	0	0	0	0	0	0	0	0	0	0	0	0	0	0	0	0.364735	0	0	1088	Q8RCF9	70.055	364	108	1	52	1143	9	371	0	527
FI3_01937	hypothetical protein	Prephenate dehydrogenase	2.89933	0	0.113342	0	0	0	0	0	0	0	0	0	0	0	0	0	0	0	0	0	0	0	0	0	1080	Q4L672	36.19	315	192	5	85	1005	28	341	7.17e-63	207
FI3_02729	hypothetical protein	UPF0051 protein AF_2365	2.89208	0	0	0	0	0	0	0	0	0	0	0	0	0	0	0	0	0	0	0	0	0	0.551003	0	922	O30305	29.93	284	179	6	79	918	75	342	6.39e-22	97.8
FI3_00538	Chemotaxis protein CheW	Chemotaxis protein CheW	2.84389	0	1.3554	0	0	0	0	0	0	0	0	0	0	0	0	0	0	0	0	0.141959	0	0.0654747	0	0	135	P21821	38.849	139	85	0	58	474	28	166	1.17e-29	109
FI3_00061	RNA polymerase sigma-D factor	RNA polymerase sigma factor WhiG	2.84376	4.4139	0	0	0	0	0	0	0	0.48375	0	0	0	0	0	0	0	0	0	0	0	0	0	0	774	P17211	52.459	244	114	2	22	750	34	276	7.29e-83	252
FI3_02424	hypothetical protein	UPF0111 protein YkaA	2.8353	4.13175	0	0	0	0	2.80889	0	0	1.58554	0	0	0	0	0	0	0	0	0	1.19778	0	0.602713	0	0	602	O34454	30.097	206	138	4	13	624	2	203	2.98e-19	85.1
FI3_00161	Phosphate acyltransferase	Phosphate acyltransferase	2.83302	0	0.540915	0	0	0	0	0	0	1.43018	0	0	0	0	0	0	0	0	0	0	0	0	0	0	878	Q0AYW2	60.897	312	121	1	1	933	1	312	4.32e-129	374
FI3_02832	hypothetical protein	Fatty acid metabolism regulator protein	2.82309	0	1.31741	0	0	0	6.40671	0	0	2.50536	0	0	0	2.10195	0	0	0.673476	0	0	0	0	0.669914	0.627945	0	427	P94548	42.553	47	27	0	43	183	14	60	1.54e-06	50.1
FI3_02409	Tungstate-binding protein TupA	Tungstate-binding protein TupA	2.78644	0	0	0	0	0.0448276	0	0	0	0.403929	0	0	0	0	0	0	0	0	0	0	0	0.140074	0	0	801	Q93KD6	47.387	287	142	4	13	852	2	286	1.17e-79	246
FI3_00857	hypothetical protein	UPF0251 protein Daud_0090	2.78107	0	0.806353	0	0	0	0	0	0	0	0	0	0	0	0	0	0	0	0	0	0	0	0	0	283	B1I1P6	52.344	128	56	1	1	369	1	128	3.38e-40	134
FI3_00331	hypothetical protein	Uncharacterized protein TP_0959	2.77732	0	0	0	0	0	0	0	0	0	0	0	0	0	0	0	0	0	0	0	0	0	0	0	427	O83925	29.032	93	60	2	73	333	27	119	5.88e-07	49.3
FI3_01276	Adaptive-response sensory-kinase SasA	C4-dicarboxylate transport sensor protein DctB	2.7698	1.3169	0.0930114	0	0	0	3.54315	0	1.74991	0.566786	0	0	0	0	0	0	0	0	0	0.36451	0	0.464242	0	0	1164	Q9HU20	29.412	255	160	8	1354	2079	348	595	1.02e-20	100
FI3_00188	hypothetical protein	Siroheme decarboxylase alpha subunit	2.76805	0	0.627192	0	0	0	0	0	0	0.701964	0	0	0	0	0	0	0	0	0	0.517745	0	0	0	0	362	B8J364	46	150	81	0	1	450	20	169	2.97e-49	159
FI3_00790	TRAP-T-associated universal stress protein TeaD	Universal stress protein YxiE	2.76644	0	0.603431	0	0.796289	0	6.78047	0	0	0	1.59375	0	0	0	0	0	0	0	0	0	0	0.315413	0	0	438	P42297	33.553	152	90	3	1	435	1	148	4.94e-08	52.4
FI3_03214	Nucleoside diphosphate kinase	Nucleoside diphosphate kinase	2.7506	0	0	0	0	0	0	0	0	0	0	0	0	0	0	0	0	0	0	0	0	0	0	0	394	Q5SLV5	72.519	131	36	0	1	393	1	131	1.13e-64	196
FI3_01580	PhoH-like protein	PhoH-like protein	2.7447	1.52133	0.0127065	0	0	0	0	0	0	0.66375	0	0	0	0	0	0	0	0	0	0	0	0	0	0	936	P9WIA3	52.769	307	139	3	55	963	35	339	2.08e-104	312
FI3_03040	Protein LemA	Protein LemA	2.73262	0	1.02821	0	0	0	0	0	0	0	0	0	0	0	0	0	0	0	0	0	0	0	0.38985	0	458	A8AVK0	48.78	164	82	1	64	555	21	182	3.76e-50	163
FI3_00566	DEAD-box ATP-dependent RNA helicase CshA	DEAD-box ATP-dependent RNA helicase CshA	2.72617	3.28531	0.437357	0	0	0	4.40394	0	0.154221	0	0	0	0	0	0	0	0	0	0	0.32976	0	0	0.035213	0	1633	P96614	48.675	415	211	2	46	1284	5	419	2.65e-127	384
FI3_01951	Ribonuclease Y	Uncharacterized protein TP_0073	2.71517	0	0.829352	0	1.37852	0	0	0	0	0	0	0	0	0	0	0	0	0	0	0	0	0	0	0	478	O83112	26.786	224	158	3	22	687	246	465	2.34e-20	94
FI3_00440	3-hydroxybutyryl-CoA dehydrogenase	3-hydroxybutyryl-CoA dehydrogenase	2.7149	0	0.223126	0	0	0	0	0	0	0	0	0	0	0	0	0	0	0	0	0	0	0	0	0	820	P52041	55.714	280	122	1	7	840	1	280	3.42e-105	310
FI3_00256	hypothetical protein	Uncharacterized membrane protein YmfM	2.70993	0	0	0	0	0	0	0	0	0	0	0	0	0	0	0	0	0	0	0	0	0	0	0	801	O31771	40.351	57	34	0	55	225	1	57	4.53e-07	53.5
FI3_01587	Ribosomal RNA small subunit methyltransferase E	Ribosomal RNA small subunit methyltransferase E	2.70832	0	0.272808	0.6737	0	0	14.4898	0	0.772795	1.22893	0	0	0	0	0	0	0	0	0	0.778004	0	0	0	0	559	P37995	33.043	230	148	2	52	741	21	244	1.43e-35	129
FI3_02447	hypothetical protein	Bifunctional homocysteine S-methyltransferase/5,10-methylenetetrahydrofolate reductase	2.70389	3.01406	0	0	0	0	1.8277	0	0	0.609643	0	0	0	0	0	0	0	0	0	0	0	0.0506782	0	0	1554	O06745	29.588	267	161	9	49	816	319	569	7.86e-18	90.5
FI3_01168	Putative pre-16S rRNA nuclease	Putative pre-16S rRNA nuclease	2.70094	0	0.519822	0	0	0	0	0	0	0.895	0	0	0	0	0	0	0	0	0	0	0	0.330703	0	0	264	B1KXB5	61.314	137	53	0	1	411	1	137	3.17e-56	175
FI3_01690	Flavoredoxin	Flavoredoxin	2.69168	0	0.0559085	0	0	0	0.514431	0	0	0	0	0	0	0	0	0	0	0	0	0	0	0	0	0	545	Q9KIT1	47.895	190	97	1	1	564	1	190	1.79e-64	200
FI3_00142	hypothetical protein	Putative molybdopterin biosynthesis protein MJ0886	2.69034	0	0	0	0	0	0	0	0	0.259107	0	0	0	0.0733073	0	0	0	0	0	0.038817	0	0	0	0	1920	Q58296	31.962	632	378	14	16	1845	4	605	9.36e-93	302
FI3_00092	Flagellar basal-body rod protein FlgC	Flagellar basal-body rod protein FlgC	2.68403	0	0.30953	0	0	0	9.43367	0	0	0	0	0	0	0	0	0	0	0	0	0	0	0	0	0	422	P24501	44.872	156	73	4	1	447	1	150	1.64e-39	133
FI3_02222	2,3-dimethylmalate dehydratase large subunit	3-isopropylmalate dehydratase large subunit	2.67705	0	0	0	0	0	1.42201	0	0	0.0357143	0	0	0	0	0	0	0	0	0	0	0	0	0	0	1186	B0TCR2	72.857	420	114	0	1	1260	1	420	0	649
FI3_02387	Anaerobic nitric oxide reductase transcription regulator NorR	Uncharacterized protein in HyuA 5'region (Fragment)	2.66926	0	0.449936	0	0	0.2009	8.67187	0	0	0	0.230699	0	0	0	0	0	0	0.287694	0	0.434566	0	0	0	0	2040	Q01265	46.416	293	157	0	1144	2022	2	294	1.98e-83	268
FI3_02539	Glutamate--tRNA ligase 1	Glutamate--tRNA ligase 2	2.6655	0	0.230241	0	0	0	0	0	0	0	0	0	0	0	0	0	0.116159	0	0	0	0	0	0	0	1280	Q0AUF7	62.526	483	181	0	1	1449	8	490	0	614
FI3_01574	Deoxyribose-phosphate aldolase 1	Deoxyribose-phosphate aldolase	2.65369	0	0.229479	0	0	0	0	0	0	0	0	0	0	0	0	0	0	0	0	0	0	0	0	0	589	B5IEU6	43.961	207	116	0	4	624	6	212	2.63e-59	189
FI3_00035	Bifunctional riboflavin kinase/FMN adenylyltransferase	Bifunctional riboflavin kinase/FMN adenylyltransferase	2.65356	0	0.178399	0	0	0	0	0	0	0	0	0	0	0	0	0	0	0	0	0	0	0	0	0	855	P54575	36.519	293	180	5	55	924	22	311	1.01e-54	184
FI3_00498	Acetyl-coenzyme A carboxylase carboxyl transferase subunit alpha	Acetyl-coenzyme A carboxylase carboxyl transferase subunit alpha	2.64013	7.71406	0.274587	0	0	0	0	0	0	0	0	0	0.97301	0	0	0	0	0	0	0	0	0	0	0	722	Q0AVW1	58.917	314	129	0	1	942	1	314	1.11e-108	322
FI3_01220	Anaerobic nitric oxide reductase flavorubredoxin	Flavo-diiron protein FprA2	2.62738	2.84803	4.48971	0	0	0.449025	4.93586	0	0	0.510893	0	0	0	0.873568	0	0	0.0314024	0	0	0	0	1.59273	0.0723058	0.652516	2626	Q97GC0	39.756	410	229	9	1	1206	1	400	1.65e-92	300
FI3_00854	hypothetical protein	Putative electron transport protein YccM	2.62604	0	0.432529	0	0	0	6.91166	0	0	0	0	0	0	0	0	0	0	0	0	0	0	0	0	0	282	P52636	30.702	228	133	4	280	912	118	337	6.85e-27	113
FI3_00303	Isoleucine--tRNA ligase	Isoleucine--tRNA ligase	2.62389	0	0.229479	0	0	0	0	0	0	0.209821	0	0	0	0	0	0	0	0	0	0	0.613003	0.34365	0.168296	0	1462	Q0AYC7	75.459	925	227	0	1	2775	1	925	0	1518
FI3_03305	A-type flagellin	Flagellar hook-associated protein 3	2.60953	0	0.513342	0	0	0	7.02318	0	0	0.4175	0	0	0	0	0	0	0	0	0	0	0	0	0	0	1245	P96501	33.121	157	102	1	76	537	25	181	1.29e-22	100
FI3_02350	NH(3)-dependent NAD(+) synthetase	NH(3)-dependent NAD(+) synthetase	2.5996	0	0.161118	0	0	0	0	0	0	0	0	0	0	0	0	0	0	0	0	0	0	0	0	0	750	Q0AX10	65.726	248	85	0	1	744	1	248	7.29e-101	296
FI3_00641	tRNA dimethylallyltransferase	tRNA dimethylallyltransferase	2.5953	0	0.598221	0	0	0	8.54883	0	0.825516	0	0	0	0	0	0	0	0	0	0	0	0	0	0	0	939	Q0AYB0	60	305	122	0	13	927	3	307	1.29e-132	382
FI3_01170	hypothetical protein	Uncharacterized protein YoaR	2.58671	4.35387	0.666328	0	0	0.0758621	4.9863	0	0	0.184643	0	0	0	0	0	0	0	0	0	0	0	0	0	0	1273	O34611	45.161	155	83	1	649	1113	133	285	3.96e-37	141
FI3_01100	hypothetical protein	Putative aliphatic sulfonates-binding protein	2.58577	0	0.203304	0	0	0	0	0	0	0	0	0	0	0	0	0	0	0	0	0	0	0	0.356015	0	150	P40400	25.101	247	170	8	25	735	5	246	2.36e-11	67.4
FI3_00194	Siroheme synthase	Siroheme synthase	2.57879	0	0	0	0	0	0	0	0	0.374643	0	0	0	0	0	0	0	0	0	0	0	0	0	0	546	B8GUD3	34.737	190	124	0	1	570	23	212	2.11e-30	119
FI3_02415	Peptidoglycan D,D-transpeptidase MrdA	Peptidoglycan D,D-transpeptidase MrdA	2.57262	1.02401	0	0	0	0	1.29329	0	0	0	0	0	0	0	0	0	0	0	0	0	0	0	0	1.00284	2207	P0CL14	26.677	671	379	19	67	2010	30	610	1.25e-52	196
FI3_00156	S-methyl-5'-thioinosine phosphorylase	Probable 6-oxopurine nucleoside phosphorylase	2.51664	0	0.840407	0	0	0	0	0	0	0	0	0	0	0	0	0	0	0	0	0	0	0	0	0	127	Q5JJB8	55.172	261	112	1	1	768	1	261	1.18e-101	300
FI3_02704	tRNA-dihydrouridine synthase B	Probable tRNA-dihydrouridine synthase 1	2.51664	0	0.147395	0	0	0	0	0	0	0	0	0	0	0	0	0	0	0	0	0.405915	0	0	0	0	863	P37567	43.082	318	181	0	1	954	1	318	8.37e-91	277
FI3_00098	Methylenetetrahydrofolate--tRNA-(uracil-5-)-methyltransferase TrmFO	Methylenetetrahydrofolate--tRNA-(uracil-5-)-methyltransferase TrmFO	2.50456	5.61517	0.392376	0	0	0	0	0	0	2.20286	0	0	0	0	0	0	0	0	0	1.21201	0	0	0	0	840	Q0AYP4	65.893	431	146	1	10	1299	4	434	0	589
FI3_02942	Cell division protein FtsX	Cell division protein FtsX	2.48711	0	0.218806	0	0	0	0	0	0	1.82625	0	0	0	0	0	0	0	0	0	0	0	0	0	0	223	O34876	40.458	262	149	3	34	804	11	270	1.03e-44	156
FI3_00080	Swarming motility protein SwrD	Swarming motility protein SwrD	2.48081	0	0	0	0	0	0	0	0	0	0	0	0	0	0	0	0.0754573	0	0	3.75915	0	0	0	0	195	C0H412	50.877	57	28	0	1	171	1	57	1.53e-12	59.3
FI3_01049	Glutamine synthetase	Glutamine synthetase	2.48	0	0.116391	0	0	0	0	0	0.266229	0	0	0	0	0	0	0	0	0	0	0	0	0	0	0	1157	P10656	60.82	439	170	1	10	1326	7	443	0	584
FI3_00273	Orotate phosphoribosyltransferase	Orotate phosphoribosyltransferase	2.46805	0	0	0	0	0	0	0	0	0	0	0	0	0	0	0	0	0	0	0	0	0	0	0	573	A5D197	62.637	182	65	2	28	570	9	188	2.7e-78	234
FI3_02874	Bifunctional PGK/TIM	Phosphoglycerate kinase	2.4647	0	0	0	0	0	0	0	0	0	0	0	0	0	0	0	0	0	0	0	0	0	0.267168	0	1119	Q3AFD1	56.364	385	168	0	4	1158	4	388	2.31e-160	459
FI3_00650	tRNA-2-methylthio-N(6)-dimethylallyladenosine synthase	tRNA-2-methylthio-N(6)-dimethylallyladenosine synthase	2.4549	0	0	0	0	0	0	0	0	0.164286	0.160846	0	0	0	0	0	0	0	0	0	0	0	0	0	1326	Q0AYB7	66.742	442	145	1	1	1320	1	442	0	618
FI3_02944	Apulose-4-phosphate transketolase subunit B	Putative transketolase C-terminal section	2.45168	0	0	0	0	0	0	0	0.403002	0	0	0	0	0	0	0	0	0	0	0	0	0	0	0	939	Q58092	50.804	311	147	4	10	933	9	316	7.3e-106	314
FI3_02871	RNA polymerase sigma-54 factor	Putative RNA polymerase sigma-54 factor	2.44577	0	0.466582	0	0	0	0	0	0	0.202857	0	0	0	0.854948	0	0	0	0	0	0	0	0.525771	0	0	896	P38944	36.923	455	272	3	31	1380	9	453	6.08e-93	291
FI3_01510	Dephospho-CoA kinase	Dephospho-CoA kinase	2.4404	0	0	0	0	0	0	0	0	0	0	2.03388	0	0	0	0	0	0	0	0	0	0	0	0	536	Q3ABL6	48.634	183	93	1	1	549	4	185	2.54e-54	175
FI3_00963	Anti-sigma F factor	Anti-sigma F factor	2.42148	0	0.89695	0	0	0	0	0	0	0	0	0	0	0	0	0	0	0	0	0	0	0	0	0	221	P59623	45.652	138	72	2	13	420	4	140	3.59e-37	127
FI3_00320	Cell division protein SepF	Cell division protein SepF	2.42121	0	1.05693	0	0	0	0	0	0	0	0	0	0	0	0	0	0	0	0	0	0	0	0	0	343	Q0AYD5	59.155	142	57	1	1	423	1	142	3.05e-49	157
FI3_00534	Alanine racemase	Alanine racemase	2.41812	0	0.136976	0	0	0	0	0	0	0	0	0	0	0	0	0	0	0	0	0	0	0	0	0	360	A5D4I1	52.77	343	159	2	1	1023	33	374	6.61e-119	351
FI3_02365	Diaminopimelate decarboxylase	Diaminopimelate decarboxylase	2.40859	0	0	0	0	0	0	0	0	0	0	0	0	0	0	0	0	0	0	0	0	0	0	0	1184	P23630	51.972	431	206	1	1	1290	1	431	4.49e-158	456
FI3_02730	Lipopolysaccharide export system ATP-binding protein LptB	Uncharacterized ABC transporter ATP-binding protein MJ0035	2.40389	4.41754	0.124524	0	0	0	0	0	0	0	1.55478	0	0	0	0	0	0	0	0	0	0	0	0.235589	0	732	Q60350	34.498	229	131	5	52	702	18	239	2.95e-39	139
FI3_00798	Protein YhgF	Uncharacterized protein YdcI	2.38336	0	0.154384	0	0	0	1.54883	0	0	0	0.644301	0	0	0	0	0	0	0	0	0	0	0.200123	0	0	1771	O31489	53.955	708	318	3	19	2118	10	717	0	702
FI3_02348	Ion-translocating oxidoreductase complex subunit B	L-aspartate semialdehyde sulfurtransferase iron-sulfur subunit	2.3796	0	0	0	0	0	0	0	0	0	0	0	0	0	0	0	0	0	0	0	0	0.414057	0	0	423	Q57563	32.331	133	87	3	1	399	1	130	3.2e-19	80.9
FI3_02352	putative transcriptional regulatory protein	Probable transcriptional regulatory protein Swol_1435	2.37503	0	0.398602	0	0	0	0	0	0	0	0	0	0	0	0	0	0	0	0	0	0	0	0	0	306	Q0AX12	70.518	251	74	0	1	753	1	251	2.12e-110	321
FI3_00119	UDP-N-acetylmuramoyl-tripeptide--D-alanyl-D-alanine ligase	UDP-N-acetylmuramoyl-tripeptide--D-alanyl-D-alanine ligase	2.3447	0	0.925921	0	0	0	0	0	0	0.878929	0	0	0	0.241146	0	0	0	0	0	0	0	0	0	0	527	P96613	37.069	464	275	8	1	1377	2	453	2.26e-75	246
FI3_00993	16S/23S rRNA (cytidine-2'-O)-methyltransferase TlyA	Putative rRNA methyltransferase YqxC	2.34389	0	0	0	0	0	0	0	0	1.08911	0	0	0	0	0	0	0	0	0	0	0	0	0	0	823	P19672	49.635	274	130	3	4	804	4	276	3.02e-79	244
FI3_00902	Chemotaxis protein methyltransferase 1	Chemotaxis protein methyltransferase 2	2.34174	0	0	0	0	0	0	0	0	1.08446	0	0	0	0	0	0	0	0	0	0.362292	0	0.504316	0	0	760	Q9KS61	39.552	268	158	2	19	822	10	273	2.15e-60	196
FI3_00369	Protein-arginine-phosphatase	Probable low molecular weight protein-tyrosine-phosphatase EpsP	2.31208	0	0.180051	0	0	0	0	0	0	0	0	0	0	0	0	0	0	0	0	0	0	0.536498	0	0	408	P58596	42.282	149	75	2	7	453	5	142	6.59e-32	114
FI3_00891	hypothetical protein	Chemotaxis protein CheW	2.31074	0	0.13202	0	0	0	0	0	0	0.842679	0	0.115036	0	0	0	0	0	0	0	0.261553	0	0	0	0	1271	P21821	33.117	154	102	1	1018	1479	13	165	1.45e-26	108
FI3_00225	putative dual-specificity RNA methyltransferase RlmN	Probable dual-specificity RNA methyltransferase RlmN	2.30886	0	0.104574	0	0	0	0	0	0.147467	0.606607	0	0	0	0	0	0	0	0	0	0	0.422788	0	0	0	796	Q0AXL8	60.571	350	138	0	1	1050	4	353	5.76e-166	470
FI3_01625	Adenylosuccinate lyase	Adenylosuccinate lyase	2.28805	0	0	0	0	0	0	0	0	0.282679	0	0	0	0	0	0	0	0.0485751	0	0.232532	0	0.494945	0.299499	0	1289	P74384	54.907	428	192	1	1	1281	1	428	1.59e-164	473
FI3_00384	Putative signal peptide peptidase SppA	Putative signal peptide peptidase SppA	2.28738	7.74376	0	0	0	0	0	0	0	0	0	0	0	0	0	0	0	0	0	0	0	0	0	0	780	O34525	40.496	242	139	3	109	825	55	294	2.38e-50	172
FI3_01177	Curved DNA-binding protein	Curved DNA-binding protein	2.28497	0	0.337357	0	0	0	5.90335	0	0.422139	0.829643	0.919118	0	0	0	0	0	0	0	0	0	0.453887	0.796054	0.306642	3.93652	592	Q87VN8	43.769	329	157	5	7	990	1	302	4.08e-55	185
FI3_00494	Soluble hydrogenase 42 kDa subunit	Soluble hydrogenase, small subunit	2.2847	0	0	0	0	0	0	0	0	0	0	0	0	0	0	0	0	0	0	0	0	0	0	0	1160	P14776	44.156	385	206	5	1	1140	1	381	2.68e-106	321
FI3_02419	hypothetical protein	UPF0758 protein Swol_1642	2.28215	0	0	0	0	0	0	0	0.204128	0	0	0	0	0	0	0	0	0	0	0	0	0.252035	0	0	626	Q0AWG3	66.383	235	72	3	28	711	1	235	6.73e-88	263
FI3_03142	hypothetical protein	Diguanylate cyclase DgcM	2.27007	0	0.178018	0	0	0	0	0	0	0.414107	0	0	0	0	0	0	0	0	0	0.328651	0.145442	0	0	0.621548	821	P77302	32.461	191	121	5	430	984	212	400	1.11e-24	108
FI3_01626	Phosphoribosylaminoimidazole-succinocarboxamide synthase	Phosphoribosylaminoimidazole-succinocarboxamide synthase	2.26148	0	0.18526	1.42706	0	0	24.6821	0	0	0	0	0	0	0	0	0	0	0.823834	0	0	0	0	0	0	716	Q24QH2	59.244	238	97	0	1	714	1	238	1.27e-103	303
FI3_02949	Protein translocase subunit SecA	Protein translocase subunit SecA	2.24027	2.42733	0.132529	0	0	0	5.38469	0	0	0.172857	0	0	0	0	0	0	0	0	0	0	0	0.274969	0.235338	0.0132903	1381	Q0B0B4	79.187	812	169	0	1	2436	1	812	0	1309
FI3_00088	Yop proteins translocation protein L	Probable flagellar assembly protein FliH	2.2396	0	0	0	0	0	0	0	0	0.439107	0	0	0	0	0	0	0	0	0	0	0	0.34217	0	0	809	P23449	25.248	202	144	4	175	774	2	198	4.42e-09	58.5
FI3_00236	Extracellular matrix regulatory protein A	Putative regulatory protein Swol_1238	2.22886	3.48815	1.03177	0	0	0	0	0	0	0	0	0	0	0	0	0	0	0	0	0	0	0	0.644361	0	133	Q0AXK7	88.372	86	10	0	1	258	1	86	1.51e-50	156
FI3_01578	Endoribonuclease YbeY	Endoribonuclease YbeY	2.22658	0	0	0	0	0	0	0	0	0	0	0	0	0	0	0	0	0	0	0	0	0	0	0	471	Q0AWN7	74.359	156	40	0	1	468	1	156	1.57e-71	215
FI3_01294	23S rRNA (guanosine-2'-O-)-methyltransferase RlmB	Uncharacterized tRNA/rRNA methyltransferase YsgA	2.22658	0	0	0	0	0	0	0	0	0	0	0	0	0	0	0	0	0	0	0	0	0	0	0	447	P94538	30.83	253	163	3	1	753	1	243	4.55e-28	110
FI3_03234	UvrABC system protein A	UvrABC system protein A	2.21101	0	0.0405337	0	0	0	2.45481	0	0	0	0	0	0	0	0	0	0	0	0	0.114418	0	0	0	2.70219	1507	Q9K6Y0	63.404	940	336	3	7	2817	4	938	0	1186
FI3_02442	hypothetical protein	Probable periplasmic serine endoprotease DegP-like	2.20443	0	0.224142	0.0331804	0	0	0	0	0	0	0	0	0	0	0	0	0	0	0	0	0	0	0	0	1341	Q8YG32	33.333	156	86	4	160	615	132	273	1.94e-12	72.8
FI3_00337	Trans-aconitate 2-methyltransferase	Malonyl-[acyl-carrier protein] O-methyltransferase	2.20188	0	0.756925	0	0	0	0	0	0	0.391429	0	0	0	0	0	0	0	0	0	0	0	0	0	0	141	Q2SBD7	32.061	131	86	3	13	399	32	161	2.94e-14	74.3
FI3_02872	Central glycolytic genes regulator	Central glycolytic genes regulator	2.18792	0	0.421728	0.402141	0	0	0	0	0	0.0960714	0	0	0	0	0	0	0	0	0	0	0	0	0	0	687	P35168	40.882	340	197	3	1	1011	1	339	2.55e-79	249
FI3_01567	hypothetical protein	Uncharacterized HTH-type transcriptional regulator YuxN	2.18765	0	0	0	0	0	0	0	0	0	0	0	0	0	0	0	0	0	0	0	0	0	0.215664	0	560	P40950	36.458	96	54	2	70	348	3	94	4.71e-06	50.1
FI3_02586	GTPase Obg	GTPase Obg	2.18537	0	0.240407	0	0	0	0	0	0	0.712321	0	0	0	0	0	0	0	0	0	0	0	0	0	0	1116	Q0AWJ4	67.933	421	133	1	1	1263	1	419	0	543
FI3_00438	Acetyl-CoA acetyltransferase	Acetyl-CoA acetyltransferase	2.17544	0	0.407116	0	0	0	0	0	0	0	0	0	0	0	0	0	0	0	0	0	0	0	0	0	1066	Q18AR0	47.423	388	198	1	13	1176	1	382	1.24e-113	340
FI3_02725	Agmatinase	Agmatinase	2.1455	0	0	0	0	0	0	0	0	0	0	0	0	0	0	0	0	0	0	0	0	0	0	0	680	Q814Q2	48.014	277	141	2	40	861	12	288	2.4e-84	258
FI3_00025	Inosine-5'-monophosphate dehydrogenase	Inosine-5'-monophosphate dehydrogenase	2.12832	0	0.500381	0	0	0	0	0	0	0	0	0	0	0	0	0	0	0	0	0.360998	0	0	0.23584	0	1036	Q9KGN8	67.012	482	158	1	1	1443	2	483	0	620
FI3_01054	Butyryl-CoA:acetate CoA-transferase	Butyryl-CoA:acetate CoA-transferase	2.12591	0	3.96861	0.39893	0.511328	0.352774	31.4862	0	0.308255	0	1.17757	1.92428	0	0.873437	0	0	2.26509	0.0392487	0	0.221627	0	0.576449	0	0	1343	G2SYC0	57.718	447	186	3	1	1335	1	446	1.04e-179	512
FI3_03008	Negative regulator of genetic competence ClpC/MecB	Chaperone protein ClpB	2.10685	0.821801	0.278526	0.0498471	0	0.0566717	2.49227	0	0	0	1.18952	0	0	0.24349	0	0	0	0	0	0.283734	0	0.0477189	0.205514	0.57329	2445	Q8EU05	60.719	807	298	4	1	2421	2	789	0	949
FI3_00159	hypothetical protein	Uncharacterized protein MJ0486	2.10403	0	0.191487	0	0	0	0	0	0	0	0	0	0	0	0	0	0	0	0	0	0	0	0	0	615	Q57910	26.697	221	143	8	37	660	48	262	1.48e-15	80.1
FI3_00110	hypothetical protein	UPF0749 protein YlxW	2.10228	0	0.236849	0	0	0	0	0	0	0	0	0	0	0	0	0	0	0	0	0	0	0	0	0	515	C0SPA3	28	225	152	3	1	651	1	223	1.09e-16	79.3
FI3_02373	Segregation and condensation protein B	Segregation and condensation protein B	2.09919	0	0.222236	0	0	0	0	0	0	0.479107	0	0	0	0	0	0	0	0	0	0	0	0	0	0	549	A8MFG6	42.857	182	96	2	10	552	3	177	7.26e-46	152
FI3_00888	hypothetical protein	CheY-P phosphatase CheX	2.09826	0	0.426811	0	0	0	0	0	0	1.26982	0	0	0	0	0	0	0	0	0	0	0	0	0	0	206	Q9X1V3	30	120	82	1	28	387	9	126	5.32e-09	55.5
FI3_01830	Phosphomannomutase/phosphoglucomutase	Phosphomannomutase/phosphoglucomutase	2.09691	3.09321	0.125667	0	0	0	0	0	0	0.401964	0	0	0	0	0	0	0	0	0	0	0	0	0	0	360	P26276	44.248	452	246	4	16	1365	13	460	4.36e-107	328
FI3_00247	2',3'-cyclic-nucleotide 2'-phosphodiesterase	2',3'-cyclic-nucleotide 2'-phosphodiesterase	2.08819	0	0.264295	0	0	0	0	0	0	0.577857	0	0	0	0	0	0	0	0	0	0	0	0	0	0	560	O31775	50.988	253	124	0	1	759	1	253	3.74e-91	273
FI3_00091	Flagellar hook-basal body complex protein FliE	Flagellar hook-basal body complex protein FliE	2.08819	0	0	0	0	0	0	0	0	0.04	0	0	0	0	0	0	0	0	0	0	0	0.353761	0	0	309	Q9X186	45.07	71	39	0	94	306	24	94	2.32e-15	68.6
FI3_01947	2-oxoglutarate oxidoreductase subunit KorB	Ketoisovalerate oxidoreductase subunit VorA	2.08591	0	0	0	0	0	0	0	0	0.0591071	0	0	0	0	0	0	0	0	0	0	0	0	0	0	687	P80907	43.028	251	133	1	4	726	3	253	1.15e-71	229
FI3_01904	Sulfate/thiosulfate import ATP-binding protein CysA	High-affinity branched-chain amino acid transport ATP-binding protein BraF	2.08537	0	0	0	0	0	0	0	0	0	0	0	0	0	0	0	0	0	0	0	0	0	0	0	645	P21629	43.6	250	139	1	4	747	4	253	6.55e-72	223
FI3_02859	Methionine--tRNA ligase	Methionine--tRNA ligase	2.08523	0	0	0	0	0	0	0	0	0	0	0	0	0	0	0	0	0	0	0	0	0	0	0	1911	Q8RDD1	57.919	644	262	6	10	1935	2	638	0	788
FI3_00387	CTP synthase	CTP synthase	2.0847	0	0.0923761	0	0	0	0	0	0.657786	1.48411	0.191728	0	0	0	0	0	0	0	0	0	0	0	0	0	1610	Q0AU97	82.109	531	95	0	1	1593	1	531	0	922
FI3_01029	Adenosylhomocysteinase	Adenosylhomocysteinase	2.08389	0	0.502668	0	0	0	6.74359	0	0	1.13661	0	0	0	0	0	0	0	0	0	0	0	0	0.081203	0	879	Q9UYK5	62.103	409	155	0	31	1257	10	418	0	539
FI3_01007	Biotin carboxylase	Biotin carboxylase	2.08107	0	0.116137	0	0	0	0	0	0	0	0	0	0	0	0	0	0	0	0	0	0	0.120715	0.0259398	0	1050	Q06862	61.905	441	168	0	4	1326	3	443	0	583
FI3_00686	hypothetical protein	Uncharacterized protein YvgK	2.08013	0	0	0	0	0	0	0	0	0.496964	0	0	0	0	0	0	0	0	0	0	1.16783	0	0	0	966	O32207	35.806	310	181	5	31	933	8	308	4.77e-63	205
FI3_03277	Anthranilate phosphoribosyltransferase	Anthranilate phosphoribosyltransferase	2.07396	0	0.453494	0	0	0	0	0	0	0	0	0	0	0	0	0	0	0	0	0	0	0	0.174561	0	807	A8ZZX1	47.337	338	175	3	1	1011	1	336	5.3e-88	271
FI3_00535	A-adding tRNA nucleotidyltransferase	Uncharacterized protein MJ1426	2.07221	0	0	0	0	0	0	0	0	0	0	0	0	0	0	0	0	0	0	0	0	0	0	0	454	Q58821	33.121	157	92	5	1	441	15	168	3.57e-17	77
FI3_00947	5-hydroxybenzimidazole synthase BzaA	Phosphomethylpyrimidine synthase	2.06456	0	0	0	0	0	0	0	1.20507	1.47286	0	0	0	0	0	0	0	0	0	0	0	0	0	0	1291	A5D4K5	68.72	422	131	1	10	1272	2	423	0	531
FI3_01615	hypothetical protein	UPF0073 inner membrane protein YqfA	2.05463	0	0.96798	0	0	0	0	0	0	0	0	0	0	0	0	0	0	0	0	0	0	0	0	0	706	P67156	38.049	205	119	3	85	696	15	212	2e-36	130
FI3_02374	hypothetical protein	DnaJ homolog subfamily C member 28	2.03705	0	0	0	0	0	0	0	0	0	0	0	0	0	0	0	0	0	0	0	0	0	0	0	273	Q9NX36	27.072	181	119	4	22	552	181	352	1.83e-12	68.2
FI3_00167	hypothetical protein	Uncharacterized NTE family protein YlbK	2.03356	0	0	0	0	0	0	0	0	0	0	0	0	0	0	0	0	0	0	0	0	0	0	0	771	O34731	42.085	259	143	3	13	780	3	257	1.59e-67	213
FI3_00486	DNA gyrase subunit B	DNA gyrase subunit B	2.03047	0	0.00825921	0	0.959766	0	0	0	0.466792	0.336071	0	0	0	0	0	0	0	0	0	0	0	0	0	0	1838	P05652	63.722	634	226	3	13	1902	5	638	0	796
FI3_02873	Glyceraldehyde-3-phosphate dehydrogenase	Glyceraldehyde-3-phosphate dehydrogenase	2.02792	0	0	0	0	0	31.5582	0	0	1.13411	1.58125	0	0	0	0	0	0	0	0	1.7939	0	1.26572	0	0	999	P00362	61.791	335	127	1	1	1002	1	335	9.91e-148	422
FI3_00089	Flagellar motor switch protein FliG	Flagellar motor switch protein FliG	2.00805	0	0	0	0	0	0	0	0	0.619107	0.0268382	0	0	2.99479	0	0	0	0.674741	0	0	0	0	0	0	997	P23448	59.697	330	133	0	22	1011	9	338	1.69e-143	412
FI3_00316	Cell cycle protein GpsB	Septum site-determining protein DivIVA	2.00671	0	0	0	0	0	0	0	0	0	0	0	0	0	0	0	0	0	0	0	0	0	0	0	420	P71021	32.624	141	84	1	4	393	3	143	2.26e-17	77.8
FI3_00413	hypothetical protein	Putative sensory transducer protein YfmS	2.00376	0	0.386277	0	0	0	0	0	0	0	0	0	0	0	0	0	0	0	0	0	0	0	0.0621554	0	1418	O06477	31.734	271	177	4	682	1482	14	280	7.73e-24	104
FI3_02360	Queuine tRNA-ribosyltransferase	Queuine tRNA-ribosyltransferase	1.99866	3.9891	0	0	0	0	4.63455	0	0	0	0	0	0	0	0	0	0	0	0	0	0	0	0.121178	0	1129	B8CXG0	61.157	363	141	0	16	1104	5	367	1.5e-170	483
FI3_00716	hypothetical protein	Cyclic di-GMP phosphodiesterase TM_0186	1.99839	0	0.449428	0	0	0	1.50802	0	0	0	0	0	0	0	0	0	0	0	0	0.167098	0	0	0	0	1592	Q9WY30	42.405	158	89	1	1429	1896	166	323	3.26e-33	134
FI3_00372	Peptide chain release factor 1	Peptide chain release factor 1	1.99034	0	0.13075	0	0	0	0	0	0	0.920536	0	0	0	0	0	0	0	0	0	1.4854	0	0.094328	0.288346	0	1036	Q0AUB8	79.155	355	74	0	1	1065	1	355	0	543
FI3_01530	Ribosome biogenesis GTPase A	Ribosome biogenesis GTPase A	1.98926	0	0.399111	0	0	0	0	0	0	1.23768	0	0	0	0	0	0	0	0	0	0	0	0	0.0452381	0	191	C5D8U8	41.219	279	162	2	1	831	3	281	3.2e-72	226
FI3_02383	Cyclic dehypoxanthine futalosine synthase	2-iminoacetate synthase	1.97544	0	0	0	0	0	12.8854	0	0	0	0	0	0	0	0	0	0	0	0	0.497412	0	0	1.18296	2.54155	1460	P30140	27.577	359	244	8	166	1233	30	375	1.79e-40	152
FI3_01428	Ribonuclease	Ribonuclease TTHA0252	1.97477	0	0.61601	0	0	0	0	0	0	0.280893	0	0	0	0.149349	0	0	0	0	0	0	0	0	0	0	792	Q5SLP1	36.009	436	247	7	1	1308	1	404	5.61e-82	265
FI3_00191	Siroheme synthase	Porphyrin biosynthesis protein HemD	1.96752	0	0.210038	0	0	0	0	0	0	0.271964	0	0	0	0	0	0	0	0	0	0	0	0	0	0	1289	Q59294	38.812	505	300	7	10	1521	4	500	4e-104	323
FI3_02366	Potassium transporter KimA	Potassium transporter KimA	1.96456	1.01706	0	0	0	0	0.69242	0	0	0	0	0	0	0	0	0	0	0	0	0	0	0	0	0	1887	P96589	42.131	610	343	6	22	1848	7	607	1.25e-154	461
FI3_02732	Foldase protein PrsA	Foldase protein PrsA	1.95946	0	0.0721728	0	0	0	0	0	0	0.359821	0	0	0	0	0	0	0	0	0	0	0	0	0	0	819	A5N4J2	27.576	330	204	12	13	903	6	333	3.48e-26	108
FI3_00949	Thiamine-phosphate synthase	Thiamine-phosphate synthase	1.95705	0	0	0	0	0	0	0	0	0.558929	0	0	0	0	0	0	0	0	0	0	0	0	0	0	633	Q0AZ86	61.353	207	80	0	1	621	1	207	5.02e-89	263
FI3_01818	Protein FixA	Protein FixA	1.94617	0	2.34066	0	0	0.391154	25.2815	0	0	0.528393	0.909926	0	0	0	0	0	0	0	0	0.260998	0	0	0	0	673	Q0TLU8	44.444	216	114	5	40	672	3	217	1.34e-45	156
FI3_00485	hypothetical protein	Extracellular matrix regulatory protein B	1.93946	0	0	0	0	0	0	0	0	0	0	0	0	0	0	0	0	0	0	0	0	0	0	0	196	P37525	36.709	79	47	1	1	237	1	76	8.92e-11	55.5
FI3_03265	DNA polymerase III subunit alpha	DNA polymerase III subunit alpha	1.93114	0	0.249936	0	0	0	0	0	0	0.528929	0	0	0	0	0	0	0	0	0	0	0	0	0.033584	0	965	P52022	36.239	436	254	9	10	1260	724	1154	2.53e-69	241
FI3_00484	DNA replication and repair protein RecF	DNA replication and repair protein RecF	1.91772	0	0	0	0	0	0	0	0.804315	0.311786	0	0	0	0	0	0	0	0	0	0	0	0	0	0	1104	Q0B0Z2	46.814	361	190	2	19	1101	7	365	1.9e-98	299
FI3_01790	Oligoendopeptidase F, plasmid	Oligoendopeptidase F homolog	1.91624	0	0.185006	0	0	0	0	0	0	0	0	0	0	0	0	0	0	0	0	0	0	0	0	0	1566	O31605	49.915	591	296	0	22	1794	74	664	0	619
FI3_00175	putative protein	Uncharacterized protein YloV	1.90913	0	0	0	0	0	0	0	0	0.386964	0	0	0	0	0	0	0	0	0	0	0	0	0	0	1634	O34751	40.614	554	318	4	1	1632	1	553	1.25e-140	421
FI3_00246	Stage V sporulation protein S	Stage V sporulation protein S	1.90644	0	0.454765	0	0	0	0	0	0	0	0	0	0	0	0	0	0	0	0	0	0	0	0	0	209	P45693	90.698	86	8	0	1	258	1	86	3.15e-32	110
FI3_00457	hypothetical protein	Uncharacterized protein YoaR	1.9047	0	0.281449	0	0	0	0	0	0	0	0	0	0	0	0	0	0	0	0	0	0	0	0	0	376	O34611	41.228	114	67	0	139	480	150	263	9.3e-25	104
FI3_02144	Shikimate kinase	Shikimate kinase	1.90443	0	0	0	0	0	0	0	0	0	0	0	0	0	0	0	0	0	0	0	0	0	0	0	404	B1I3D6	49.444	180	84	3	7	531	2	179	2.55e-48	158
FI3_03007	DNA repair protein RadA	DNA repair protein RadA	1.89383	0.773618	0.0885642	0	0	0	0	0	0	0.65625	1.24265	0	0	0	0	0	0	0	0	1.84177	0	0.0369914	0	0	1205	Q9KGG1	51.395	430	194	2	1	1257	1	426	1.59e-160	464
FI3_01364	hypothetical protein	Indolepyruvate oxidoreductase subunit IorA	1.8898	1.86698	0.0726811	0	0	0	5.11749	0	0	0.105357	0	0	0	0	0	0	0	0	0	0.106839	0	0	0	0	839	O28783	41.176	612	317	13	4	1728	13	618	2.2e-126	387
FI3_01921	GTPase Der	GTPase Der	1.88336	0	0.121855	0	0	0	0	0	0	0	0	0	0	0	0	0	0	0	0	0	0	0	0	0	1247	B0TFW3	61.009	436	168	2	1	1302	1	436	0	531
FI3_03276	Indole-3-glycerol phosphate synthase	Indole-3-glycerol phosphate synthase	1.87772	0	0	0	0	0	0	0	0	0.788571	0	0	0	0	0	0	0	0	0	0	0	0	0	0	557	Q9YGB5	45.128	195	105	2	1	585	32	224	8.04e-41	141
FI3_01519	NADH oxidase	NADH oxidase	1.87732	0	0.105083	0	0	0	0	0	0	0	0	0	0	0	0	0	0	0	0	0	0	0	0	0	1741	P32382	43.364	648	356	10	13	1923	4	651	5.04e-153	459
FI3_00117	UDP-N-acetylmuramoylalanine--D-glutamate ligase	UDP-N-acetylmuramoylalanine--D-glutamate ligase	1.87557	0	0.63075	0	0	0	0	0	0	0	0	0	0	0	0	0	0	0	0	0	0	0	0.0657895	0	914	Q3AAE4	46.325	449	236	3	10	1356	6	449	6.13e-121	363
FI3_03225	hypothetical protein	Probable metallo-hydrolase MJ0888	1.86779	0	0	0	0	0	0	0	0	0	0	0	0	0	0	0	0	0	0	0	0	0	0	0	293	Q58298	28.689	122	67	5	363	1	54	156	3.3e-08	52.8
FI3_01003	Transcription antitermination protein NusB	Transcription antitermination protein NusB	1.86617	0	0.478272	0	0	0	0	0	0	0	0	0	0	0	0	0	0	0	0	0	0	0	0	0	297	Q0AZF7	68.182	132	42	0	1	396	1	132	1.69e-49	157
FI3_00899	Chromosome-partitioning ATPase Soj	Chromosome-partitioning ATPase Soj	1.85664	2.4455	0.25629	0	0	0	0	0	0	0	0	0	0	0	0	0	0	0	0	0	0	0	0	0	476	Q72H90	40.234	256	132	6	13	774	9	245	6.54e-52	172
FI3_00135	Hydroxyacylglutathione hydrolase GloC	Hydroxyacylglutathione hydrolase GloC	1.84148	2.45024	0	0	0	0	0	0	0	0	0	0	0	0	0	0	0	0	0	0	0	0	0	0	620	P75849	37.073	205	125	3	16	621	6	209	5.56e-47	157
FI3_01592	Heat-inducible transcription repressor HrcA	Heat-inducible transcription repressor HrcA	1.83678	0	0	0	0	0.0353823	0	0	0	0	0	0	0	0.708984	0	0	0	0	0	0.0815157	0	0	0	0	1016	Q0AWM1	57.988	338	142	0	1	1014	3	340	1.73e-150	429
FI3_00238	LL-diaminopimelate aminotransferase	LL-diaminopimelate aminotransferase	1.82993	0	0	0.181498	0	0	0	0	0	0.122857	0	0	0	0	0	0	0	0	0	0	0	0	0.199749	0	1173	Q2RK33	67.949	390	125	0	1	1170	1	390	0	558
FI3_02171	Protein FixB	Protein FixB	1.82913	0	0.584117	0	0	0	2.51443	0	0	0	0	0	0	0	0	0	0	0	0	0	0	0	0	0	387	Q0TLU7	33.588	262	157	4	172	933	60	312	2.01e-33	128
FI3_02658	Translational regulator CsrA	Translational regulator CsrA	1.82537	9.63033	0	0	0	0	0	0	0	2.42929	0	0	0	0	0	0	0	0	0	0	0	0	0	0	242	A3DHL2	58.621	58	24	0	1	174	1	58	1.76e-11	57.4
FI3_02830	hypothetical protein	Inhibition of morphological differentiation protein	1.81678	0	0	0	0	0	0	0	0	0	1.11875	0	0	0	0	0	0	0	0	0	0	0	0.529699	0	611	O33611	26.425	193	118	6	145	657	37	227	1.36e-06	51.6
FI3_01457	hypothetical protein	von Willebrand factor A domain-containing protein DDB_G0292028	1.81436	0	0.327065	0	0	0	0.851749	0	0	0	0	0	0	0	0	0	0	0	0	0.593715	0	0	0.0397243	0	2117	Q54DU5	27.232	448	284	8	13	1335	99	511	5.2e-39	159
FI3_00570	Protein DegV	DegV domain-containing protein YitS	1.81221	0	0	0	0	0	0	0	0	0	0.828125	0	0	0	0	0	0	0	0	0	0	0	0	0	793	P70945	38.112	286	169	4	1	846	1	282	3.53e-62	201
FI3_01643	Imidazole glycerol phosphate synthase subunit HisF	Imidazole glycerol phosphate synthase subunit HisF	1.81154	6.23697	0.327827	0	0	0	0	0	0	0	0	0	0	0	0	0	0	0	0	0	0	0	0	1.14839	759	Q0AW41	78.968	252	53	0	1	756	1	252	1.04e-146	413
FI3_02650	GDP-perosamine synthase	GDP-perosamine synthase	1.80094	0	0.417535	0	0	0	5.88324	0	0	0	0	0	0	0	0	0	0	0	0	0	0	0	0	0	637	Q9A9H3	36.314	369	213	5	70	1167	7	356	7.77e-67	219
FI3_01167	hypothetical protein	UPF0297 protein Swol_0469	1.79624	0	0.61817	0	0	0	0	0	0	0.872321	0	0	0	0	0	0	0	0	0	0	0	0	0.13396	0	222	Q0AZQ0	78.947	76	16	0	22	249	8	83	1.81e-40	131
FI3_03001	Sensor histidine kinase RcsC	Sporulation kinase E	1.79396	0	0	0	0	0	0	0	0	0	0	0	0	0.843229	0	0	0	0	0	0	0	0	0.0471178	0	1501	O31661	29.175	473	314	15	745	2145	270	727	1.42e-49	189
FI3_00751	Tetracycline resistance protein, class B	Multidrug resistance protein 2	1.7902	0	0	0	0	0	0	0	0	0	0	0	0	0	0	0	0	0	0	0	0	0	0	0	412	P39843	29.688	384	261	5	1	1128	1	383	1.79e-35	137
FI3_00158	Chromosome partition protein Smc	Chromosome partition protein Smc	1.7847	0	0.131258	0	0.0304687	0	0	0	0	0.591964	0	0	0	0	0	0	0	0	0	0	0	0.0503083	0	1.47819	2788	P51834	30.338	1213	794	11	1	3570	1	1185	2.57e-157	504
FI3_00487	Regulator of RpoS	Probable transcriptional regulator ycf27	1.77584	0	0.0988564	0	0	0	0	0	0	0	0	0	0	0	0	0	0	0	0	0	0	0	0	0	1234	O78428	42.5	120	66	1	13	372	9	125	1.05e-22	100
FI3_03147	Phosphoglucomutase	Phosphoglucomutase/phosphomannomutase	1.75987	1.39179	0.445235	0	0	0	0	0	0	0.282857	0	0	0	0	0	0	0	0	0	0	0	0.0742293	0	0	274	Q68BJ6	27.79	457	304	9	16	1377	5	438	4.78e-40	153
FI3_00255	Ribosomal protein S12 methylthiotransferase RimO	Ribosomal protein S12 methylthiotransferase RimO	1.74805	0	0	0	0	0	8.50175	0	0	0	0	0	0	0	0	0	0	0	0	0	0	0.838348	0	0	820	Q0AXI3	53.776	437	202	0	1	1311	1	437	2.78e-180	513
FI3_00712	Long-chain-fatty-acid--CoA ligase	Long-chain-fatty-acid--CoA ligase	1.7455	0	0.526175	0	0	0	0	0	0	0.472143	0	0	0	0	0	0	0	0	0	0.312754	0	0	0	0	1330	O07610	35.163	492	296	11	157	1590	27	509	1.02e-81	267
FI3_02275	Inosine-5'-monophosphate dehydrogenase	Inosine-5'-monophosphate dehydrogenase	1.74497	1.07773	0	0	0	0.375412	0	0	0	0	0	0	0	0.0574219	0	0	0	0	0	0	0	0	0	0	1413	P50097	68.687	495	155	0	1	1485	1	495	0	699
FI3_00187	hypothetical protein	Siroheme decarboxylase	1.74148	0	0.125286	0	0	0	0	0	0	0	0	0	0	0	0	0	0	0	0	0	0	0	0	0	72	D3DFS4	42	150	85	2	19	465	172	320	4.06e-34	125
FI3_03141	Meso-diaminopimelate D-dehydrogenase	Meso-diaminopimelate D-dehydrogenase	1.74094	0	0.149809	0	0	0	0	0	0	0.460357	0	0	0	0	0	0	0	0	0	0	0	0	0	0	980	G1UII1	68.502	327	102	1	1	981	1	326	8.28e-159	449
FI3_01411	Serine/threonine-protein kinase PknD	Serine/threonine-protein kinase F	1.73919	0	0	0	0	0	0	0	0	0.203571	0	0	0	0	0	0	0	0	0	0	0	0	0	0.706065	1995	P73469	35.628	247	127	7	43	732	30	261	1.36e-28	123
FI3_00049	Regulator of sigma-W protease RasP	Putative zinc metalloprotease CA_C1796	1.73221	0	0.136213	0	0	0	12.2707	0	0	0.0164286	0	0	0	0	0	0	0	0	0	0	0	0	0	0	1007	Q97I57	35.404	322	200	4	49	1011	20	334	2.29e-57	192
FI3_02578	Ribosomal silencing factor RsfS	Ribosomal silencing factor RsfS	1.72738	0	0	0	0	0	0	0	0	0	0	0	0	0	0	0	0	0	0	0	0	0	0	0	350	Q97P97	32.456	114	77	0	7	348	2	115	4.21e-21	84.3
FI3_02544	Mini-ribonuclease 3	Mini-ribonuclease 3	1.7251	0	0	0	0	0	0	0	2.81839	0	0	0	0	0	0	0	0	0	0	0	0	0	0	0	432	B0K5F7	40.945	127	74	1	13	390	13	139	4.91e-26	98.6
FI3_02941	Murein hydrolase activator EnvC	Murein hydrolase activator EnvC	1.71745	4.23949	0.133291	0	0	0	0	0	0	0.786429	0	0	0	0	0	0	0	0	0	0	0	0	0	0	1030	P37690	24.882	422	252	11	22	1143	13	417	3.42e-23	103
FI3_02598	ATP-dependent 6-phosphofructokinase 2	ATP-dependent 6-phosphofructokinase 2	1.71611	0	0	0	0	0	0	0	0	0	0	0	0	0	0	0	0	0	0	0	0	0	0	0	1095	Q8XL57	56.164	365	158	1	1	1089	2	366	4.22e-142	410
FI3_00408	hypothetical protein	Transmembrane protein with metallophosphoesterase domain	1.70497	0	0.890343	0	0	0	0	0	0	0	0	0	0	0	0	0	0	0	0	0	0	0	0	0	668	Q08BG1	32.509	283	175	8	337	1149	159	437	2.1e-30	124
FI3_00668	hypothetical protein	Uncharacterized HTH-type transcriptional regulator YdfL	1.70295	0	0.497967	0	0	0	0	0	0	0	0	0	0	0	0	0	0	0	0	0	0	0	0	0	694	P96690	27.241	290	167	8	46	855	5	270	9.18e-12	67.4
FI3_00190	Delta-aminolevulinic acid dehydratase	Delta-aminolevulinic acid dehydratase	1.70067	0	0.125159	0	0	0	0	0	0	0	0	0	0	0	0	0	0	0	0	0	0	0	0	0	975	Q9K8G2	60.377	318	125	1	19	972	9	325	8.98e-144	411
FI3_03252	NADP-reducing hydrogenase subunit HndC	NADP-reducing hydrogenase subunit HndC	1.69463	0	0	0	0	0	0	0	0	0	0	0	0	0	0	0	0	0	0	0	0	0	0	0	558	Q46507	52.708	277	131	0	1	831	212	488	3.31e-100	305
FI3_01008	4-hydroxy-2-oxovalerate aldolase	Pyruvate carboxylase subunit B	1.68711	0	0.222618	0.268196	0	0	0	0	0	1.34554	0.504228	0	0	0	0	0	0	0	0	0	0	0	0.43985	0	769	Q58628	55.973	452	193	4	10	1353	2	451	2.3e-176	516
FI3_00572	Soluble hydrogenase 42 kDa subunit	Uncharacterized aminotransferase MJ0959	1.67128	0	0	0	0	0	0	0	0	0.808393	0	0	0	0	0	0	0	0	0	0	0	0	0	0	1070	Q58369	36.74	362	219	6	1	1065	6	364	2.34e-57	194
FI3_01299	Uridine kinase	Threonine--tRNA ligase	1.6698	0	0.293266	0	0	0	0	0	0	0.488929	0	0	0	0	0	0	0	0	0	0	0	0	0	0	832	A4J4Y7	31.683	202	130	4	22	621	4	199	9.55e-16	84.3
FI3_00048	4-hydroxy-3-methylbut-2-en-1-yl diphosphate synthase (flavodoxin)	4-hydroxy-3-methylbut-2-en-1-yl diphosphate synthase (flavodoxin)	1.64376	0	1.09632	0	0	0	0	0	0	0.197143	0	0	0	0	0	0	0	0	0	0	0	0	0.154887	0	113	Q8RA30	64.024	328	118	0	1	984	4	331	1.4e-143	413
FI3_00760	hypothetical protein	Probable diguanylate cyclase DgcE	1.64242	0	0.259593	0	0	0.0833583	0	0	0	1.16804	0	0	0	0	0	0	0	0	0	0	0	0	0.029198	0	805	P38097	27.331	311	187	8	451	1317	540	833	6.73e-22	103
FI3_02255	Butyryl-CoA:acetate CoA-transferase	Butyryl-CoA:acetate CoA-transferase	1.6345	0	0.83202	0	0	0	6.33965	0	0	0	0	0	0	0	0	0	0	0	0	0	0	0	0	0	1230	B0MC58	49.888	447	221	3	4	1338	1	446	1.14e-155	451
FI3_02136	Type 4 prepilin-like proteins leader peptide-processing enzyme	Prepilin leader peptidase/N-methyltransferase	1.63409	0	0	0	0	0	0	0	0	0	0	0	0	0	0	0	0	0	0	0	0	0	0	0	144	Q56740	35.448	268	141	3	34	741	19	286	1.47e-35	131
FI3_02213	Acyl-CoA dehydrogenase	Acyl-CoA dehydrogenase	1.61987	0	0.515756	0	0	0	8.95306	0	0	0	0	0	0	0	0	0	0	0	0	0	0	0	0	0	1112	P45857	37.995	379	228	4	13	1137	3	378	5.19e-85	266
FI3_00453	hypothetical protein	Uncharacterized protein YyzM	1.61436	6.2316	0	0	0	0	0	0	0	0	1.74559	0	0	0	0	0	0	0	0	0	0	0	0	0	186	C0H3V8	52.542	59	28	0	1	177	1	59	7.15e-19	75.1
FI3_00527	putative protein YccU	Uncharacterized protein YneT	1.61356	0	0	0	0	0	0	0	0	0	0	0	0	0	0	0	0	0	0	0	0	0	0	0	292	Q45065	39.837	123	74	0	28	396	9	131	3.71e-28	103
FI3_00402	putative multidrug ABC transporter ATP-binding protein YbhF	Probable multidrug ABC transporter ATP-binding protein YbhF	1.61315	0	0.162516	0	0	0	0	0	0	0	0	0	0	0	0	0	0	0	0	0	0	0	0	0	657	P0A9U2	42.273	220	124	1	1	651	329	548	3.43e-55	191
FI3_00224	Serine/threonine phosphatase stp	Serine/threonine phosphatase stp	1.60953	5.32765	0	0	0	0.206447	0	0	0	0	0	0	0	0	0	0	0	0	0	0	0	0	0	0	679	A0AJS6	37.179	234	138	3	19	696	7	239	3.41e-46	157
FI3_02731	Ferric uptake regulation protein	Ferric uptake regulation protein	1.60644	0	0	0	0	0	0	0	0	1.30946	0	0	0	0	0	0	0	0	0	3.87597	0	0	0	0	371	P54574	40.972	144	82	3	4	426	4	147	2.04e-25	97.4
FI3_02768	Sporulation kinase E	Sporulation kinase E	1.59758	0	0.297459	0	0	0	0	0	0	0.884107	0	0	0	0	0	0	0	0	0	0	0	0	0	0	1649	O31661	27.122	483	308	12	499	1896	268	723	1.19e-40	162
FI3_01160	Replication-associated recombination protein A	Replication-associated recombination protein A	1.59423	0	0	0	0	0	4.06385	0	0	0	0.324081	0	0	0	0	0	0	0	0	0	0	0	0	0	551	P45262	43.28	439	238	6	1	1302	1	433	4.91e-118	355
FI3_03223	Putative mycofactocin radical SAM maturase MftC	Fe-coproporphyrin III synthase	1.59396	0	0.304447	0	0	0	0	0	0	0	0	0	0	0	0	0	0	0	0	0	0	0	0	0	957	Q46BK8	55.949	395	168	2	1	1167	1	395	1.52e-164	469
FI3_00346	hypothetical protein	Alpha-acetolactate decarboxylase	1.59302	0	0	0	0	0	0	0	0	0	0	0	0	0	0	0	0	0	0	0	0	0	0	0	955	Q8PZ55	50.862	232	114	0	433	1128	57	288	1.33e-83	259
FI3_00112	Cell division protein FtsQ	Cell division protein FtsQ	1.58497	0	0.820076	0	0	0.217091	0	0	4.33077	0	0	0	0	0	0	0	0	0	0	0	0	0.381011	0.438972	0	612	C6DZL0	26.147	218	152	5	82	726	61	272	5.78e-15	75.9
FI3_01088	hypothetical protein	Cyclic di-GMP phosphodiesterase PA4108	1.58215	0	1.2507	0	0	0	3.27595	0	0	0	0	0	0	0	0	0	0	0	0	0	0	0	0	0	389	Q9HWS0	28.226	372	236	5	1	1026	2	372	2.95e-34	134
FI3_00711	ATP-dependent RNA helicase DbpA	ATP-dependent RNA helicase DbpA	1.57732	0	0.867726	0	0	0	0	0	0	0	0	0	0	0	0	0	0	0	0	0	0	0	0.112782	0	648	Q814I2	45.619	388	211	0	4	1167	3	390	4.36e-117	357
FI3_02852	hypothetical protein	Uncharacterized protein YaaR	1.57691	0	0	0	0	0	0	0	0	0	0	0	0	0	0	0	0	0	0	0	0	0	0	0	274	P37539	25.175	143	103	3	19	441	4	144	1.74e-07	50.8
FI3_03014	Flagellar basal-body rod protein FlgG	Flagellar hook-basal body complex protein FlhO	1.57557	0	0.834943	0	0	0	0	0	0	2.09518	0	0	0	0	0	0	0	0	0	0	0	0.0674476	0.137594	0	212	P39752	31.273	275	161	9	1	756	1	270	3.53e-30	116
FI3_01020	Elongation factor P	Elongation factor P	1.57517	0	0	0	0	0	0	0	0	2.93089	0	0	0	0	0	0	0	0	0	0	0	0	0	0	310	Q0AZH4	82.162	185	33	0	1	555	1	185	7.25e-115	327
FI3_01290	Threonine--tRNA ligase 2	Threonine--tRNA ligase	1.57034	0	0.694536	0	0	0.0484258	0	0	0	2.5	0	0	0	0	0	0	0	0	0	0	0	0.023058	0.53609	0	483	Q0AY05	76.777	633	147	0	1	1899	1	633	0	1060
FI3_00439	Crotonyl-CoA hydratase	Crotonyl-CoA hydratase	1.56953	0	0.70648	0	0	0	0	0	0	0	0	0	0	0	0	0	0	0	0	0	0	0	0	0	689	Q0AVM1	65.385	260	90	0	1	780	1	260	1.23e-119	345
FI3_02988	Serine--tRNA ligase	Serine--tRNA ligase	1.56564	0	0	0	0	0	0	0	0	0	0	0	0	0	0	0	0	0	0	0	0	0	0	0	1016	Q0B0Y5	75.472	424	104	0	1	1272	1	424	0	691
FI3_02955	Hydroxyacylglutathione hydrolase	Hydroxyacylglutathione hydrolase	1.5643	0	0	0	0	0	0	0	0	0	0	0	0	0	0	0	0	0	0	0	0	0	0	0	627	Q6ML19	31.25	96	63	2	388	672	86	179	1.34e-06	52.4
FI3_02306	hypothetical protein	Uncharacterized oxidoreductase YkpB	1.56268	0	0.179797	0	1.0791	0	0	0	0	0	0	0	0	0	0	0	0	0	0	0	0	0	0	0	509	O31717	22.848	302	191	6	82	933	21	298	3.25e-20	92.4
FI3_03143	hypothetical protein	Uncharacterized protein MJ1623	1.56148	2.6049	0.290216	0	0.269531	0	2.00408	0	0	0	0	0	0	0	0	0	0	0	0	0	0.15563	0	0	0.153806	1051	Q59017	26.462	325	188	16	112	984	43	350	1.04e-08	60.5
FI3_02210	Crotonyl-CoA hydratase	Crotonyl-CoA hydratase	1.55893	0	0.624905	0	0	0	0	0	0	0	0	0	0	0	0	0	0	0	0	0	0	0	0	0	122	Q0AVM1	33.962	265	168	4	1	789	1	260	1.41e-39	141
FI3_02138	Type II secretion system protein F	Type IV pilus assembly protein PilC	1.55893	0	0.287421	0	0	0	0	0	0	0.146071	0	0	0	0	0	0	0	0	0	0	0	0	0	0	626	Q1D0A0	36.591	399	252	1	4	1197	18	416	1.11e-86	272
FI3_01935	Cytidylate kinase	Cytidylate kinase	1.55369	0	0.125921	0	0	0	0	0	0	0.261607	0	0	0	0	0	0	0	0	0	0	0	0	0	0	116	Q8CXF5	46.759	216	113	2	1	645	5	219	1.27e-54	177
FI3_00155	Methylthioribose-1-phosphate isomerase	Methylthioribose-1-phosphate isomerase	1.55369	0	0.127573	0	0	0	0	0	0	0	0	0	0	0	0	0	0	0	0	0	0	0	0	0	956	Q0AYV4	62.428	346	129	1	1	1038	1	345	1.04e-161	459
FI3_00569	Protein DegV	DegV domain-containing protein CPE0026	1.54591	0	0	0	0	0	0	0	0	0	0	0	0	0	0	0	0	0	0	0	0	0	0	0	747	Q8XPD7	39.362	282	162	5	13	837	6	285	1.43e-57	189
FI3_00744	septum site-determining protein MinC	Probable septum site-determining protein MinC	1.54322	0	0	0	0	0	0	0	1.1818	0.640179	0	0	0	0	0	0	0	0	0	0	0	0	0	0	600	Q67SI3	33.333	189	111	2	49	573	21	208	2.01e-22	93.6
FI3_01929	Coenzyme A disulfide reductase	Coenzyme A disulfide reductase	1.53477	0	0.362897	0	0	0	0	0	0	0	0	0	0	0	0	0	0	0	0	0	0	0	0	0	1656	Q8CPT6	34.579	428	270	5	52	1332	19	437	1.44e-80	262
FI3_01000	Bifunctional protein FolD protein	Bifunctional protein FolD 1	1.53208	0	0.374587	0	0	0	0	0	0	0	0	0	0	0	0	0	0	0	0	0	0	0	0	0	843	Q0AZF5	54.348	276	124	1	1	822	1	276	1.12e-84	258
FI3_02582	Cysteine synthase	Cysteine synthase	1.52658	0	0	0	0	0	0	0	0.0928705	0.197321	0	0	0	0.911068	0	0	0	0	0	0	0	0	0	0	1004	Q8CMT6	45.215	303	162	3	28	933	6	305	1.05e-79	248
FI3_03233	UvrABC system protein B	UvrABC system protein B	1.51973	6.9722	0.249682	0	0	0	0	0	0.139212	0	0	0	0	0	0	0	0	0	0	0	0	0.340567	0	0	733	Q8R8M4	66.462	653	217	2	1	1956	1	652	0	884
FI3_03151	hypothetical protein	Competence protein F	1.50886	0	0	0	0	0	0	0	0	0	0.294853	0	0	0	0	0	0	0	0	0.202773	0	0	0	0	706	P31773	28	225	153	4	28	690	4	223	8.52e-20	87.8
FI3_02877	Enolase	Enolase	1.50738	0	0.123761	0	0	0	0	0	0	0	0	0	0	0	0	0	0	0	0	0	0	0	0	0	699	Q0B080	80.615	423	82	0	1	1269	1	423	0	712
FI3_01776	hypothetical protein	Putative conjugal transfer protein Rv3659c	1.50698	0	0	0	0	0	0	0	0	0	0	0	0	0	0	0	0	0	0	0	0	0	0	0	1358	P9WMT3	34.628	309	194	2	289	1197	17	323	1.08e-58	199
FI3_00154	5-deoxy-D-ribulose 1-phosphate aldolase	5-deoxy-D-ribulose 1-phosphate aldolase	1.50255	0	0.688564	0	0	0	0	0	0	0	0	0	0	0	0	0	0	0	0	0	0	0	0	0	613	P0DTQ0	32.536	209	139	2	19	645	7	213	2.65e-32	119
FI3_01864	Putative metallophosphoesterase MG207	Putative metallophosphoesterase YsnB	1.49114	0	0	0	0	0	0	0	0.985366	0	0	0	0	0	0	0	0	0	0	0	0	0	0	0	477	P94559	32.653	147	96	2	1	438	1	145	4.07e-19	82.4
FI3_01118	hypothetical protein	Uncharacterized protein y4lL	1.48027	0	0	0	0	0	0	0	0	0	0	0	0	0	0	0	0	0	0	0	0	0	0	0	1124	P55552	27.273	385	244	9	580	1656	175	549	1.97e-29	129
FI3_00901	Chemotaxis protein CheY	Protein PilG	1.47799	0	0.36061	0	0	0	0	0	0	0	0	0	0	0	0	6.33451	0	0	0	0	0	0	0	0	296	P46384	38.793	116	69	1	1	348	8	121	3.02e-22	88.2
FI3_01482	3-isopropylmalate dehydratase large subunit	Uncharacterized protein YbhJ	1.4753	1.22133	0	0	0	0	0	0	0	0	0	0	0	0	0	0	0	0	0	0	0	0	0	0	1961	P75764	57.403	770	304	6	1	2307	1	747	0	897
FI3_02438	Holliday junction ATP-dependent DNA helicase RuvB	DNA polymerase III subunit gamma/tau	1.47477	0	0.584879	0	0	0	0	0	0	0.800179	0	0	0	0	0	0	0	0	0	0	0	0	0.0342105	0	1497	P09122	37.102	566	281	12	1	1488	1	561	2.23e-97	308
FI3_00747	Putative aliphatic sulfonates transport permease protein SsuC	Probable ABC transporter permease protein BRA1188/BS1330_II1179	1.47369	0	0.160229	0	0	0	0	0	0	0	0	0	0	0	0	0	0	0	0	0.813309	0	0	0	0	545	Q8FUN2	24.658	146	110	0	268	705	92	237	9.35e-13	69.3
FI3_02107	hypothetical protein	ComE operon protein 3	1.46993	0	0.236341	0	0	0	0	0	0	0	0	0	0	0	0	0	0	0	0	0	0	0	0	0	1151	P39695	26.415	265	165	9	424	1149	493	750	5.77e-17	86.7
FI3_00507	hypothetical protein	Probable nitronate monooxygenase	1.46765	0	0.289581	0	0	0	0	0	0	0	0	0	0	0	0	0	0	0	0	0	0	0	0	0	707	Q8NXG7	33.871	186	113	2	235	762	112	297	5.47e-23	100
FI3_01999	hypothetical protein	Probable S-adenosyl-L-methionine-binding protein AF_0433	1.45812	4.31801	0	0	0.805859	0	0	0	0	0.954286	0	0	0	0	0	0	0	0	0	0	0	0	0	0	482	O29816	35.533	197	108	7	31	588	158	346	5.65e-21	92.4
FI3_00900	hypothetical protein	Chemotaxis protein CheA	1.45262	0	0.0869123	0	0	0	0	0	0	0.480536	0	0	0	0	0	0	0	0	0	0	0	0	0	0	1403	P29072	39.905	421	234	4	1501	2763	270	671	3.83e-91	307
FI3_00002	Glutamate--tRNA ligase 2	Glutamate--tRNA ligase 1	1.45128	0	0.221728	0	0	0	0	0	0	0	0	0	0	0	0	0	0	0	0	0	0	0	0	0	1370	Q0AYF8	61.649	485	186	0	4	1458	3	487	0	577
FI3_02653	N,N'-diacetyllegionaminic acid synthase	N,N'-diacetyllegionaminic acid synthase	1.45034	0	0.176239	0	0	0	0	0	1.45328	0.274107	0	0	0	0	0	0	0	0	0	0	0	0.407152	0.138722	0	1017	Q0P8T1	55.679	361	129	4	10	1083	1	333	5.62e-132	383
FI3_00858	hypothetical protein	Uncharacterized protein MJ0580	1.44792	0	1.8277	0	0	0	0	0	0	0	0	0	0	0	0	0	0	0	0	0	0	0	0	0	216	Q58000	31.429	105	69	2	1	306	10	114	1.36e-10	57.8
FI3_03213	ATP-dependent zinc metalloprotease FtsH	ATP-dependent zinc metalloprotease FtsH 1	1.44725	0	0.196061	0	0	0	0	0	0	0	0	0	0	0	0	0	0	0	0	0	0	0	0	0	1785	B0K5A3	63.497	589	205	4	58	1806	22	606	0	684
FI3_03012	Cell division protein FtsA	Cell division protein FtsA	1.4447	0	0.35629	0	0.0525391	0	0	0	0	0	0	0	0	0	0	0	0	0	0	0	0	0	0	0	214	P28264	22.454	383	261	11	22	1134	9	367	1.26e-13	77.4
FI3_02355	Holliday junction ATP-dependent DNA helicase RuvA	Holliday junction ATP-dependent DNA helicase RuvA	1.44389	0	0.0669632	0	0	0	0	0	0	0	0	0	0	0	0	0	0	0	0	0	0	0	0	0	455	Q0AX15	48.259	201	101	1	1	603	1	198	7.97e-68	209
FI3_01144	hypothetical protein	Mitochondrial import receptor subunit tom70	1.44228	0	0	0	0	0	0	0	0	0	0	0	0	0.713411	0	0	0	0	0	0	0	0	0	0	1045	P23231	35.526	76	49	0	850	1077	334	409	2.22e-06	53.5
FI3_02870	putative cell division protein WhiA	Probable cell division protein WhiA	1.44027	0	0	0	0	0	0	0	0	0.80875	0	0	0	0	0	2.08727	0	0	0	0	0	0	0	0	933	Q0B092	53.651	315	141	3	1	930	1	315	3.87e-116	340
FI3_00990	Arginine repressor	Arginine repressor	1.44	0	0	0	0	0	0	0	0	0	0	0	0	0	0	0	0	0	0	0	0	0	0.327444	0	452	Q0AZD9	58.784	148	61	0	1	444	1	148	6.92e-59	182
FI3_01526	Anaerobic nitric oxide reductase transcription regulator NorR	Putative sigma L-dependent transcriptional regulator YqiR	1.43933	0	0.265311	0	0	0	8.13397	0	0	0.304107	0	0	0	0	0	0	0	0	0	0	0	0	0	0	1092	P54529	36.594	593	346	11	358	2088	112	690	6.69e-105	338
FI3_02599	3-hydroxybutyryl-CoA dehydrogenase	3-hydroxybutyryl-CoA dehydrogenase	1.43906	2.76177	0.0385006	0	0	0	0	0	1.54522	0	0	0	0	0	0	0	0	0	0	0	0	0	0	0	791	P77851	52.669	281	132	1	1	843	1	280	3.81e-109	320
FI3_02051	hypothetical protein	Uncharacterized HTH-type transcriptional regulator YgzD	1.43812	0	0	0	0	0	0	0	0	0	0	0	0	0	0	0	0	0	0	0	0	0	0	0	224	C0H3X9	54.688	64	29	0	1	192	1	64	2.67e-18	74.3
FI3_00388	hypothetical protein	UPF0173 metal-dependent hydrolase CHY_0920	1.43705	0	0.189835	0	0	0	0	0	0	0	0	0	0	0	0	0	0	0	0	0	0	0	0	0	241	Q3ADL7	30.256	195	103	4	61	552	1	193	2.77e-19	86.3
FI3_00835	Phosphatidylglycerophosphatase B	Phosphatidylglycerophosphatase B	1.4345	0	0	0	0	0	0	0	0	0	0	0	0	0	0	0	0	0	0	0	0	0	0	0	594	O34349	31.111	180	116	3	25	552	1	176	5.7e-21	89.7
FI3_01106	Response regulator PleD	Response regulator PleD	1.43436	0	1.47459	0	0	0	0	0	0	0.42125	0	0	0	0	0	0	0	0	0	0	0	0	0	0	547	B8GZM2	27.244	312	207	5	7	930	155	450	1.04e-31	126
FI3_00797	Endospore coat-associated protein YheD	Endospore coat-associated protein YheD	1.42725	0	0	0	0	0	0	0	0	0	0	0	0	0	0	0	0	0	0	0	0	0	0	0	1194	O07545	28.571	371	245	8	220	1290	76	440	1.23e-37	145
FI3_00777	hypothetical protein	Diguanylate cyclase DgcM	1.42362	2.20348	0	0	1.49355	0	0	0	0	0.252679	0	0	0	0	0	0	0	0	0	0	0	0	0.0616541	0	1284	P77302	31.429	140	88	4	331	729	104	242	3.1e-09	62.4
FI3_00368	Ribose-5-phosphate isomerase B	Ribose-5-phosphate isomerase B	1.41638	0	0.707751	0	0	0	0	0	0	0	0	0	0	0	0	0	0	0	0	0	0	0	0	0	386	P37351	48.966	145	73	1	4	435	3	147	1e-43	144
FI3_02181	Acyl-CoA dehydrogenase	Acyl-CoA dehydrogenase	1.41423	0	0.17141	0	0	0	0	0	0	0.531071	0	0	0	0	0	0	0	0	0	0	0	0	0	0	1116	P45857	36.458	384	232	4	7	1146	1	376	1.36e-78	249
FI3_00563	TVP38/TMEM64 family inner membrane protein YdjZ	TVP38/TMEM64 family inner membrane protein YdjZ	1.4102	0	0	0	0	0	10.1085	0	0	0	0	0	0	0	0	0	0	0	0	0	0	0	0	0	615	P76221	31.638	177	109	3	76	576	26	200	3.24e-11	64.7
FI3_02251	hypothetical protein	Uncharacterized protein MJ0580	1.40336	0	0	0	0	0	0	0.0942982	0	0.308929	0	0	0	0	1.64792	0	0	0	0	0	0	0	0	0	363	Q58000	33.636	110	66	2	1	321	10	115	2.43e-10	57
FI3_00132	Bifunctional chorismate mutase/prephenate dehydratase	Bifunctional chorismate mutase/prephenate dehydratase	1.40282	0.064297	0.333545	0	0	0	0	0	0	1.25446	0	0	0	0	0	0	0	0	0	0	0	0	0	0	823	O67085	35.556	270	170	4	1	804	91	358	1.41e-43	154
FI3_00774	hypothetical protein	Protein ACCUMULATION AND REPLICATION OF CHLOROPLASTS 3	1.38913	0	5.18945	0	0	0	6.67551	0	1.52777	0	0	0	0	0	0	0	0	0	0	0	0	0	0	0	327	Q6F6B5	32.407	108	61	3	19	312	601	706	8.65e-11	60.5
FI3_02025	Pyruvate synthase subunit PorC	Pyruvate/ketoisovalerate oxidoreductases common subunit gamma	1.38604	0	0	0	0	0	0	0	0	0	0	0	0	0	0	0	0	0	0	0	0	0	0	0	573	Q5JIK2	46.386	166	85	1	16	513	1	162	8.56e-46	152
FI3_00745	putative protein kinase UbiB	Uncharacterized protein sll1770	1.38268	2.83507	0.386912	0	0	0	0	0	0	0	0	0	0	0	0	0	0	0	0	0	0	0	0	0	1561	P73627	36.364	374	236	2	184	1299	89	462	2.04e-72	245
FI3_01843	Serine/threonine-protein kinase PknD	Probable serine/threonine-protein kinase PknB	1.38174	0	0.178145	0	0	0	0	0	0	0	0	0	0	0	0	0	0	0	0	0	0	0	0.0195489	0	1318	Q9CEF5	33.217	286	168	8	109	924	7	283	1.61e-32	134
FI3_00689	hypothetical protein	Chemotaxis protein CheW	1.37933	0	0.194409	0	0	0	4.76181	0	0	0.467857	2.12904	0	0	0	0	0	0	0	0	0	0	0.718372	0	0	1473	Q52881	35.099	151	95	2	985	1431	2	151	1.06e-25	106
FI3_01955	GTP cyclohydrolase 1	GTP cyclohydrolase 1	1.37785	0	0.304956	0	0	0	0	0	0	0.245	0	0	0	0	0	0	0	0	0	0	0	0	0	0	250	Q3ADI2	76.503	183	43	0	16	564	2	184	1.24e-100	291
FI3_02545	Flavin-dependent thymidylate synthase	Flavin-dependent thymidylate synthase	1.37718	0	0	0	0	0	0	0	0	0	0	0	0	0	0	0	0	0	0	0	0	0	0	0	269	Q748A9	35.829	187	101	6	79	606	20	198	3.07e-27	107
FI3_00779	hypothetical protein	Histone deacetylase 5	1.3745	0	0.964041	0	0	0	0	0	0	0	0	0	0	2.05039	0	0	0	0	0	0	0	0	0	0	344	Q8RX28	29.082	196	108	4	4	498	26	221	1.27e-15	80.1
FI3_01632	Phosphoribosylglycinamide formyltransferase	Trifunctional purine biosynthetic protein adenosine-3	1.37154	0	0	0	0	0	0	0	0	0	0	0	0	0	0	0	0	0	0	0	0	0	0	0	568	P00967	45.771	201	107	1	7	603	1147	1347	3.9e-53	186
FI3_00398	hypothetical protein	Glycosyltransferase 1 domain-containing protein 1	1.36604	0	0	0	0	0	0	0	0	0	0	0	0	0	0	0	0	0	0	0	0	0.299014	0	0	1016	Q96MS3	26.236	263	181	6	292	1047	76	336	2.45e-19	91.3
FI3_00463	L-seryl-tRNA(Sec) selenium transferase	L-seryl-tRNA(Sec) selenium transferase	1.36094	0	0.552986	0	0.589063	0	0	0	0	0	0	0	0	0	0	0	0	0	0	0.163031	0	0	0	0	1371	Q8R8W4	47.484	457	229	4	13	1377	6	453	6.38e-119	358
FI3_01715	hypothetical protein	Amylopullulanase	1.36081	0	2.39123	0	0	0	14.2942	0	0	0.442857	0	0	0	0	0	0	0	0	0	0	0	0	0	0	1631	P38536	22.951	305	188	10	961	1848	1593	1859	5.73e-09	63.5
FI3_00007	Biosynthetic peptidoglycan transglycosylase	Penicillin-binding protein 1F	1.35329	0	0	0	0	0	2.48192	0	0	0.0957143	0	0	0	0.610417	0	0	0	0	0	0	0	0	0	0	2390	P38050	38.799	616	335	14	76	1887	16	601	1.21e-122	388
FI3_00047	Proline--tRNA ligase	Proline--tRNA ligase	1.35329	0	0	0	0	0	0	0	0	1.38732	0	0	0	0	0	0	0	0	0	0	0	0	0	0	1580	Q0AYJ4	69.3	557	171	0	1	1671	1	557	0	820
FI3_03099	Proton-translocating ferredoxin:NAD(+) oxidoreductase complex subunit D	Proton-translocating ferredoxin:NAD(+) oxidoreductase complex subunit D	1.35262	0	0	0	0	0	0	0	0	0.82125	0	0	0	0	0	0	0	0	0	0	0	0.0546239	0	0	1068	D8GR67	65.094	318	109	2	187	1134	13	330	1.66e-140	405
FI3_00266	Aspartate-semialdehyde dehydrogenase	Aspartate-semialdehyde dehydrogenase	1.34872	0	0.0595934	0	0	0	0	0	0	0	0	0	1.49126	0	0	0	0	0	0	0	0	0	0	0	938	O67716	54.142	338	151	4	10	1011	2	339	2.17e-130	379
FI3_00087	putative ATP synthase YscN	Flagellum-specific ATP synthase	1.34832	12.0965	0	0	0	0	0	0	0	0	0	0	0	0	0	0	0	0	0	0	0	0	0	0	1277	P23445	55.869	426	186	1	37	1308	5	430	3.17e-173	495
FI3_01387	Lipopolysaccharide assembly protein B	UDP-N-acetylglucosamine--peptide N-acetylglucosaminyltransferase	1.34564	1.85355	0.181957	0	0	0	0	0	0	0.523036	0	0	0	0	0	0	0	0	0	0	0	0.218989	0	0	1166	O18158	26.404	178	117	2	265	798	297	460	1.62e-06	55.5
FI3_01339	Acetyl-CoA acetyltransferase	Acetyl-CoA acetyltransferase	1.33826	0	0	0	0	0	0	0	0	0	0	0	0	0	0	0	0	0	0	0	0	0	0	0	101	Q18AR0	45.906	403	206	2	7	1215	1	391	5.29e-110	331
FI3_00010	hypothetical protein	23S rRNA 5-hydroxycytidine C2501 synthase	1.33718	0	0.0969504	0	0	0	1.13178	0	0	0	0	0	0	0	0	0	0.066311	0	0	0.50647	0	0	0	0	2201	P76104	31.749	526	297	13	55	1554	26	515	3.14e-64	231
FI3_01275	Crotonyl-CoA hydratase	3-hydroxypropionyl-coenzyme A dehydratase	1.33557	0	0.670775	0	0	0	0	0	0	0	0	0	0	0	0	0	0	0	0	1.32292	0	0	0	0	444	A4YI89	32.338	201	121	3	19	576	2	202	4.69e-25	101
FI3_02501	hypothetical protein	Uncharacterized protein MJ0808	1.33503	0	0.251461	0	0	0	0	0	0	0.115714	0	0	0	0	0	0	0	0	0	0	0	0	0	0	338	Q58218	38.507	335	195	8	7	987	1	332	8.52e-70	223
FI3_02891	Protein DegV	DegV domain-containing protein CA_C3284	1.33342	0	0.464168	0	0	0	0	0	0	0	0	0	0	0	0	0	0	0	0	0	0	0	0	0	449	Q97E32	42.958	284	159	2	1	852	1	281	2.37e-75	234
FI3_02575	Leucine--tRNA ligase	Leucine--tRNA ligase	1.33141	0	0	0	0	0	0	0	0.312008	0	0	0	0	0	0	0	0	0	0	0	0	0	0	0	2306	Q0AWK4	74.061	825	213	1	1	2475	1	824	0	1311
FI3_01497	hypothetical protein	UPF0603 protein YgcG	1.33087	0	0.141296	0	0	0	0	0	0	0	0	0	0	0	0	0	0	0	0	0	0	0	0	0	670	P55140	27.673	159	115	0	34	510	6	164	1.98e-15	77.4
FI3_03100	Ion-translocating oxidoreductase complex subunit G	Proton-translocating ferredoxin:NAD(+) oxidoreductase complex subunit G	1.32966	0	0	0	0	0	0	0	0	0	0	0	0	0	0	0	0	0	0	0	0	0.120099	0	0	555	D8GR68	50.282	177	88	0	34	564	8	184	6.22e-48	157
FI3_01483	O-acetylserine sulfhydrylase	O-acetylserine sulfhydrylase	1.32913	0	0	0	0	0	0	0	0	0	0	0	0	0	0	0	0	0	0	0	0	0	0	0	674	P9WP55	63.192	307	111	1	10	930	3	307	2.07e-128	371
FI3_01301	Sensor histidine kinase ResE	Sensor histidine kinase ResE	1.32456	0	0.199873	0	0	0	4.1172	0	0	0.603929	0.0909926	0	0	0	0	0	0	0	0	0.130499	0	0.154624	0.0834586	0	1760	P35164	28.257	591	380	12	1	1707	3	571	1.07e-71	244
FI3_00445	Lon protease	Lon protease 2	1.31906	0	0	0	0	0	0	0	0	1.54339	0	0	0	0	0	0	0	0	0	0.890203	0	0.464612	0.385714	0	1599	P42425	40.864	509	281	6	415	1902	34	535	2.34e-120	371
FI3_02013	Periplasmic [NiFeSe] hydrogenase small subunit	Periplasmic [NiFeSe] hydrogenase small subunit	1.31893	0	0	0	0	0.0449775	0	0	0	0	0	0	0	0	0	0	0	0	0	0	0	0	0	0	1018	P13063	48.852	305	138	8	13	879	3	305	4.5e-93	283
FI3_00020	Cobalt/magnesium transport protein CorA	Putative metal ion transporter YfjQ	1.31799	0	0	0	0	0	0	0	0	0	0	0	0	0	0	0	0	0	0	0	0	0	0	0	978	O31543	31.959	291	190	2	103	972	31	314	9.69e-50	171
FI3_01939	Phospho-2-dehydro-3-deoxyheptonate aldolase	Phospho-2-dehydro-3-deoxyheptonate aldolase	1.31208	0	0	0	0	0	0	0	0	0	0	0	0	0.879297	0	0	0	0	0	0	0	0	0	0	707	Q9WYH8	52.612	268	123	1	1	804	66	329	2.55e-86	264
FI3_02046	Acyl-CoA dehydrogenase, short-chain specific	Acyl-CoA dehydrogenase, short-chain specific	1.31114	0	0.457433	0	0	0	0	0	0	0	0	0	0	0	0	0	0	0	0	0	0	0.546732	0	5.36323	500	P52042	46.174	379	204	0	1	1137	1	379	1.04e-119	354
FI3_01862	Ribonuclease PH	Ribonuclease PH	1.30591	0	1.03202	0	0	0	0	0	0	2.32911	0	0	0	0	0	0	0	0	0	0	0	0	0	0	164	Q0AZR6	74.359	234	60	0	1	702	1	234	7.65e-126	359
FI3_02274	Acetoin dehydrogenase operon transcriptional activator AcoR	Signal-transduction and transcriptional-control protein	1.30497	0	0.455146	0	0	0	2.59927	0	0	0	0	0	0	0	0	0	0	0	0	0.331978	0	0.402713	0	0	519	P26047	39.124	639	371	4	88	2004	11	631	9.79e-145	438
FI3_02966	Putative oxidoreductase SadH	Putative oxidoreductase SadH	1.30389	0	0.401779	0	0	0	0	0	0	0	0.158824	2.16123	0	0.195312	0	0	0	0	0	0	0	0	0	0	721	P9WGP9	32.271	251	156	2	7	759	4	240	3.41e-33	125
FI3_02925	Arginine biosynthesis bifunctional protein ArgJ	Arginine biosynthesis bifunctional protein ArgJ	1.28591	0	0.0330368	0	0	0	0	0	0	0.48625	0	0	0	0	0	0	0	0	0	0.373013	0	0	0	0	457	Q3A9W1	54.523	398	179	2	10	1203	4	399	2.92e-151	436
FI3_02479	Monoterpene epsilon-lactone hydrolase	Esterase	1.28268	7.93412	0.379543	0	0	0	0	0	0	0	0	0	0	0	0	0	0	0	0	0	0	0	0	0	710	P18773	36.559	279	167	6	109	930	28	301	1.83e-47	164
FI3_01200	hypothetical protein	SPbeta prophage-derived uncharacterized transglycosylase YomI	1.28188	0	0	0	0	0	0	0	0	0	0	0	0	0	0	0	0	0	0	0	0	0	0	0	131	O31976	41.333	75	43	1	331	555	1592	1665	1.18e-08	58.5
FI3_02917	Argininosuccinate lyase	Argininosuccinate lyase	1.28121	0	0.407751	0	0	0	0	0	0	0	0	0	0	0	0	0	0	0	0	0	0	0	0	0	1376	A4J174	64.509	448	159	0	1	1344	1	448	0	612
FI3_01554	Transcriptional repressor CcpN	Transcriptional repressor CcpN	1.2804	0	0.722999	0	0	0	0	0	0	0	0.858824	0	0	0	0	0	0	0	0	0.0759704	0	0	0	0	464	O34994	46.411	209	107	1	13	639	4	207	3.03e-62	196
FI3_00466	Putative phosphoribosyl transferase	Putative phosphoribosyl transferase Rv0571c	1.28013	0	0.113596	0	0	0	0	0	0	0	0	0	0	0	0	0	0	0	0	0	0	0	0	0	537	P9WHK1	37.674	215	123	3	4	633	1	209	7.6e-24	101
FI3_03056	HTH-type transcriptional repressor RspR	Uncharacterized HTH-type transcriptional regulator YdhC	1.27624	0	0	0	0	0	0	0	0	0.787857	0	0	0	0	0	0	0	0	0	0	0	0	0	0	695	O05494	33.005	203	129	3	31	633	6	203	1.75e-23	97.4
FI3_00328	Transcriptional repressor NrdR	Transcriptional repressor NrdR	1.27611	0	0	0	0	0	0	0	0.521201	0	0	0	0	0	0	0	0	0	0	0	0	0	0	0	460	Q0AYE0	74.324	148	38	0	1	444	1	148	5.43e-67	203
FI3_03145	UDP-N-acetylglucosamine 2-epimerase	Probable UDP-N-acetylglucosamine 2-epimerase	1.26832	0	0	0	0	0	0	0	0	0	0	0	0	0	0	0	0	0	0	0	0	0	0	0	1123	P52641	56.952	374	154	3	7	1107	1	374	1.16e-135	395
FI3_01050	LexA repressor	LexA repressor	1.26094	0	0.360991	0	0	0	0	0	0	0	0	0	0	0	0	0	0	0	0	0	0	0	0	0	609	Q0AY82	70.098	204	60	1	1	609	1	204	6.94e-102	295
FI3_00856	Iron-sulfur cluster carrier protein	Iron-sulfur cluster carrier protein	1.26013	0	0	0	0	0	0	0	0	0	0	0	0	0	0	0	0	0	0	0	0	0	0	0	834	P53381	45.148	237	122	2	61	750	34	269	1.8e-65	209
FI3_02721	S-adenosylmethionine decarboxylase proenzyme	S-adenosylmethionine decarboxylase proenzyme	1.26	0	0	0	0	0	0	0	0	0	0	0	0	0	0	0	0	0	0	0	0.53244	0.0304562	0	0	300	Q0AZ53	80.952	126	24	0	1	378	1	126	6.63e-75	221
FI3_00433	NAD-dependent protein deacetylase	NAD-dependent protein deacetylase	1.25893	0	0	0	0	0	0	0	0	0.354286	0	0	0	0	0	0	0	0	0	0	0	0	0	0	754	Q9WYW0	42.857	231	121	6	13	690	3	227	7.02e-54	177
FI3_02875	Triosephosphate isomerase	Triosephosphate isomerase	1.25839	0	0	0	0	0	0	0	3.14784	0.706786	0	0	0	0	0	0	0	0	0	0	0	0	0	0	312	B8E2R2	52.209	249	118	1	1	744	1	249	2.48e-87	262
FI3_02584	Gamma-glutamyl phosphate reductase	Gamma-glutamyl phosphate reductase	1.25477	0	0	0	0	0	0	0	0	0	0	0	0	0	0	0	0	0	0	0	0	0	0	0	1237	Q0AWJ6	75.895	419	101	0	1	1257	1	419	0	633
FI3_00999	Exodeoxyribonuclease 7 large subunit	Exodeoxyribonuclease 7 large subunit	1.2545	0	0.442821	0	0	0	0	0	0	0	0	0	0	0	0	0	0	0	0	0	0	0	0.0651629	0	303	Q0AZF4	60.302	398	158	0	1	1194	1	398	4.8e-173	492
FI3_01169	hypothetical protein	UPF0473 protein PTH_1066	1.25181	0	0	0	0	0	0	0	0	0.185536	0	0	0	0	0	0	0	0	0	0	0	0.504686	0	0	285	A5D3C4	64.706	34	12	0	178	279	47	80	1.49e-07	48.1
FI3_02700	hypothetical protein	Endoglucanase H	1.25087	0	0.108386	0	0	0	3.80787	0	0	0.671964	0	0	0	0	0	0	0	0	0	0.0463956	0	0	0	0	1553	P16218	30.645	248	150	8	829	1557	74	304	7.7e-26	115
FI3_00029	Deoxyuridine 5'-triphosphate nucleotidohydrolase	Deoxyuridine 5'-triphosphate nucleotidohydrolase	1.25074	0.268404	0	0	0	0	0	0	0	1.66625	0	0	0	0	0	0	0	0	0	0	0	0	0	0	494	Q0AYH7	72.222	144	40	0	58	489	1	144	1.57e-72	217
FI3_02426	Valine--tRNA ligase	Valine--tRNA ligase	1.25034	0	0.138882	0	0	0	1.16691	0	0	0.301429	0.397794	0	0	0	0	0	0	0	0	0	0	0.0175092	0	0	2399	Q3AF87	61.416	876	333	5	19	2646	5	875	0	1130
FI3_02217	UTP--glucose-1-phosphate uridylyltransferase	UTP--glucose-1-phosphate uridylyltransferase	1.24832	0	1.15464	0	0	0	0	0	0	0	0	0	0	0	0	0	0	0	0	0	0	0	0	0	402	P74285	37.135	342	184	6	1	933	1	342	8.99e-67	218
FI3_02055	hypothetical protein	Cyclic di-GMP phosphodiesterase TM_0186	1.24685	0	0	0	0	0	0	0	0	0	0.214522	0	0	0	0	0	0	0.0955959	0	0	0.945576	0	0	0	2246	Q9WY30	42.941	170	94	3	1765	2265	160	329	2.47e-36	144
FI3_00875	CC-adding tRNA nucleotidyltransferase	CCA-adding enzyme	1.24268	1.34297	0.652986	0	0	0	12.8431	0	0	0	0	0.305072	0	1.92539	0	0	0.544817	0	0	0	0	0	0	0	812	Q8EQD6	37.563	197	110	3	34	597	12	204	1.69e-31	127
FI3_01794	Energy-dependent translational throttle protein EttA	Putative ATP-binding protein YdiF	1.24268	0	0.376112	0	0	0	0	0	0	0	0	0	0	0	0	0	0	0	0	0	0	0.289273	0	0	1899	O05519	37.91	641	377	9	1	1869	1	638	4.35e-135	412
FI3_02498	hypothetical protein	Vitamin B12-dependent ribonucleoside-diphosphate reductase	1.24188	0	0.258704	0	0	0	0	0	0	0	0	0	0	0	0	0	0	0	0	0.067098	0	0.118249	0	0	1996	P9WH76	43.478	575	309	10	1	1707	107	671	7.13e-144	440
FI3_00742	Septum site-determining protein MinD	Septum site-determining protein MinD	1.24161	0	0.346506	0	0	0	0	0	0	0.541964	0	0	0	0	0	0	0	0	0	0	0	0	0	0	308	Q01464	54.673	214	94	3	166	798	50	263	2.31e-81	249
FI3_03013	N-acetylglucosaminyldiphosphoundecaprenol N-acetyl-beta-D-mannosaminyltransferase	N-acetylglucosaminyldiphosphoundecaprenol N-acetyl-beta-D-mannosaminyltransferase	1.23919	3.09415	0.775985	0	0	0	0	0	0	0	0	0	0	0	0	0	0	0	0	0	0	0	0	0	653	Q8RKI7	36.889	225	137	3	34	699	9	231	7.87e-49	164
FI3_01875	Arsenical-resistance protein Acr3	Arsenite resistance protein ArsB	1.22282	0	0.931893	0	0	0	5.94781	0	0	0	0	0	0	0	0	0	0	0	0	0	0	0	0.409398	0	751	P45946	66.276	341	115	0	19	1041	2	342	4e-167	473
FI3_00401	hypothetical protein	UPF0194 membrane protein YPTS_1292	1.21732	0	0.511944	0	0	0	0	0	0	0	0	0	0	0	0	0	0	0	0	0	0	0	0	0	825	B2K8W1	26.687	326	237	2	1	975	1	325	2.48e-26	109
FI3_01420	hypothetical protein	Putative conjugal transfer protein Rv3659c	1.21503	0	0	0	0	0	0	0	0	0	0	0	0	0	0	0	0	0	0	0	0	0.173243	0	0	1024	P9WMT3	33.442	308	197	3	163	1068	11	316	1.01e-57	195
FI3_00778	4-hydroxybutyryl-CoA dehydratase/vinylacetyl-CoA-Delta-isomerase	4-hydroxybutyryl-CoA dehydratase/vinylacetyl-CoA-Delta-isomerase	1.21369	0	0.592884	0	0	0	5.79198	0	0	0	0	0	0	0	0	0	0	0	0	0	0	0	0	0	1135	P55792	35.7	493	296	7	7	1434	2	490	8.78e-98	306
FI3_02245	hypothetical protein	Uncharacterized protein MJ0455	1.21369	0	0	0	0	0	0	0	0	0	0	0	0	1.60221	0	0	0	0	0	0	0	0	0	0	144	Q57897	53.968	189	87	0	55	621	2	190	7.54e-69	212
FI3_01569	putative ABC transporter ATP-binding protein YknY	Uncharacterized ABC transporter ATP-binding protein YknY	1.21181	1.57472	0.582973	0	0	0	0	0	0	0.0442857	0	0	0	0	0	0	0	0	0	0	0	0	0	0	675	O31711	58.904	219	90	0	1	657	1	219	2.2e-90	269
FI3_02150	hypothetical protein	Multidrug-efflux transporter 2 regulator	1.21087	0	0	0	0	0	7.50598	0	0	0	0	0	0	0	0	0	0	0	0	0	0	0	0	0	760	P39842	27.027	259	171	8	4	762	9	255	5.6e-16	79.3
FI3_02016	Hydrogenase 1 maturation protease	Hydrogenase expression/formation protein HupD	1.20953	0	0	0	3.25	0	0	0	0	0	0	0	0	0	0	0	0	0	0	1.00647	0	0	0	0	450	Q03004	35.333	150	94	3	4	444	7	156	7.16e-22	90.1
FI3_00409	Glutamine--tRNA ligase	Glutamine--tRNA ligase	1.20913	3.61122	0.0766201	0	0	0	0	0	0	0.133571	0	0	0	0	0	0	0	0	0	0	0	0	0	0	1422	Q0SVB1	62.568	553	195	5	79	1737	9	549	0	721
FI3_00909	Ktr system potassium uptake protein A	Ktr system potassium uptake protein C	1.20671	0	0.593647	0	0	0	0	0	0	0.880714	0	0	0	0	0	0	0	0	0	0	0	0	0	0	481	P39760	51.869	214	103	0	7	648	2	215	1.02e-73	225
FI3_00804	HTH-type transcriptional repressor OpcR	Putative HTH-type transcriptional regulator MJ1563	1.20617	0	0	0	1.53867	0	0	0	0	0	0	0	0	0	0	0	0	0	0	0	0	0	0	0	420	Q58958	42.222	90	52	0	16	285	4	93	1.19e-20	86.3
FI3_00768	Epoxyqueuosine reductase	Epoxyqueuosine reductase	1.20362	0	0.507751	0	0	0	0	0	0	0	0	0	0	0	0	0	0	0.23886	0	0	0	0	0	0	472	Q81YT7	23.664	262	170	6	43	753	2	258	1.25e-08	58.9
FI3_02585	Glutamate 5-kinase	Glutamate 5-kinase	1.20188	0	0.809276	0	0	0	2.2395	0	0	0	0	0	0	0	0	0	0	0	0	0	0	0	0	0	702	B0K0T1	53.333	360	168	0	34	1113	2	361	5.55e-128	375
FI3_01575	GTPase Era	GTPase Era	1.20081	0	0.187294	0	0	0	0	0	0	0	0	0	0	0	0	0	0	0	0	0	0	0.327127	0	0	724	B8DE49	53.952	291	133	1	4	873	6	296	5.67e-117	341
FI3_00017	hypothetical protein	Kyphoscoliosis peptidase	1.19638	0	0.122872	0	0	0	0	0	0	0	0	0	0	0.385286	0	0	0	0	0	0	0	0	0	0	838	Q8C8H8	32.117	137	83	3	391	783	158	290	9.63e-11	65.9
FI3_01045	hypothetical protein	Cyclic di-GMP phosphodiesterase PA4108	1.1945	0	0	0	0	0	3.07536	0	0	0.228036	0	0	0	0	0	1.6066	0	0	0	0	0	0	0	0	1099	Q9HWS0	31.418	261	178	1	241	1023	112	371	1.31e-39	149
FI3_01812	Glutaconate CoA-transferase subunit A	Uncharacterized protein AF_1199	1.1945	0	0	0	0	0	23.7742	0	0	0	0	0	0	0	0	0	0	0	0	0	0	0	0	0	467	O29069	46.341	123	64	1	13	381	255	375	1.03e-26	107
FI3_02028	Pyruvate synthase subunit PorB	Pyruvate synthase subunit PorB	1.19168	0	0	0	0	0	0	0	0	0	0	0	0	0	1.09944	0	0	0	0	0	0	0	0	0	939	Q56317	54.924	264	115	3	139	921	50	312	8.97e-91	276
FI3_01300	Alkaline phosphatase synthesis transcriptional regulatory protein PhoP	Alkaline phosphatase synthesis transcriptional regulatory protein PhoP	1.18349	0	1.03723	0	0	0	0	0	0	0	0	0	0	0	0	0	0	0	0	0	0	0	0	0	441	P13792	52.137	234	99	2	1	675	6	235	6.36e-72	222
FI3_01936	3-phosphoshikimate 1-carboxyvinyltransferase 1	3-phosphoshikimate 1-carboxyvinyltransferase	1.18188	0	0.500889	0	0	0	0	0	0	0	0	0	0	0	0	0	0	0	0	0	0	0	0	0	761	Q0AX99	61.358	427	164	1	1	1281	1	426	0	513
FI3_02209	hypothetical protein	Organic hydroperoxide resistance transcriptional regulator	1.17758	0	0.343583	0	0	0	0	0	0	0	0	0	0	0	0	0	0	0	0	0	0	0	0	0	355	O34777	33.333	93	62	0	25	303	15	107	3.83e-11	60.5
FI3_03171	putative protein	Uncharacterized lipoprotein MJ0085	1.16913	0	0.753875	0	0.691016	0	0	0	0	0	0	0	0	0	0	0	0	0	0	0	0	0	0	0	180	Q57550	26.944	360	241	11	58	1101	17	366	8.58e-25	107
FI3_00475	tRNA modification GTPase MnmE	tRNA modification GTPase MnmE	1.1643	0	0	0	0	0	0	0	1.35084	0	0	0	0	0	0	0	0	0	0	0	0	0	0	0	1380	Q0ATU5	58.824	459	189	0	1	1377	1	459	3.05e-179	512
FI3_02114	Citrate (Re)-synthase	Citrate (Re)-synthase	1.16376	0	0.153875	0	0	0	0	0	0	0	0	0	0	0	0	0	0	0	0	0	0	0	0	0	1189	A5N6T4	58.876	445	183	0	31	1365	1	445	0	593
FI3_01777	Protein-glutamate methylesterase/protein-glutamine glutaminase	Transcriptional regulatory protein DegU	1.15919	0	0.248285	0	0	0	0	0	0	0	0	0	0	0	0	0	0	0	0	0	0	0	0	0	587	P13800	32.52	123	83	0	1	369	1	123	1.3e-18	87.4
FI3_01644	Histidine biosynthesis bifunctional protein HisIE	Histidine biosynthesis bifunctional protein HisIE	1.15893	0	0.746633	0	0	0	0	0	0	0	0	0	0	0	0	0	0	0	0	0	0	0	0	0	483	Q8R886	61.215	214	68	3	19	660	4	202	3.49e-77	234
FI3_00942	hypothetical protein	UPF0045 protein CPE1503	1.15087	0	0	0	0	0	0	0	0	0	0	0	0	0	0	0	0	0	0	0	0	0	0	0	188	Q46213	52.632	95	45	0	1	285	1	95	3.97e-31	108
FI3_02537	2-C-methyl-D-erythritol 4-phosphate cytidylyltransferase	2-C-methyl-D-erythritol 4-phosphate cytidylyltransferase	1.14792	0	0	0	0	0	0	0	0	0	0	0	0	0	0	0	0	0	0	0	0	0	0	0	493	Q8R7S6	45.972	211	114	0	1	633	16	226	9.33e-60	190
FI3_02543	Cysteine--tRNA ligase	Cysteine--tRNA ligase	1.14577	0	0.145489	0	0	0	0	0	0	0	0	0	0	0	0	0	0	0	0	0	0	0	0.0343358	0	729	Q3A9P1	55.882	476	194	4	1	1419	1	463	0	557
FI3_02347	hypothetical protein	L-aspartate semialdehyde sulfurtransferase	1.1443	0	0	0	0	0	0	0	0	0	0	0	0	0	0	0	0	0	0	0	0	0	0	0	1020	Q8TPT4	52.897	397	162	6	10	1188	3	378	1.81e-134	397
FI3_03226	putative nicotinate-nucleotide pyrophosphorylase [carboxylating]	Probable nicotinate-nucleotide pyrophosphorylase [carboxylating]	1.14282	0	0	0	0	0	3.31866	0	0	0	0	0	0	0	0	0	0	0	0	0	0	0	0	0	592	P77938	49.451	273	136	2	16	828	15	287	3.64e-84	257
FI3_00218	Riboflavin synthase	Riboflavin synthase	1.14255	0	0.626429	0	0	0	0	0	0	0	0	0	0	0	0	0	0	0	0	0	0	0	0	0	484	P50854	48.214	168	86	1	1	501	48	215	5.34e-49	160
FI3_00441	Anaerobic nitric oxide reductase transcription regulator NorR	Putative sigma L-dependent transcriptional regulator YqiR	1.14188	5.64092	0	0.205963	0	0	0	0	0	0.0971429	0	0	0	0	0	0	0	0	0	0	0	0	0	0	2359	P54529	37.778	630	349	16	607	2454	86	686	5.9e-103	336
FI3_02546	Adaptive-response sensory-kinase SasA	Sporulation kinase E	1.14107	4.33381	0.217916	0	0	0	0	0	0	0	0	0	0	0	0	0	0	0	0	0	0	0	0	0	2546	O31661	29.283	642	376	25	808	2637	136	731	2.34e-56	211
FI3_01025	hypothetical protein	Putative DNA recombinase	1.1396	4.906	4.6075	0	0.215625	0	0	0.075	0.162664	1.66911	0	0.133877	0	2.91042	0	6.61166	0.898628	0.677979	0	2.08041	4.17547	1.40974	0.0115288	0	1511	P17867	25.21	357	234	16	1	1023	2	341	1.21e-16	86.3
FI3_01809	3-oxoadipate CoA-transferase subunit B	3-oxoadipate CoA-transferase subunit B	1.13933	0	0.568488	0	0	0	0	0	0	0	0	0	0	0	0	0	0	0	0	0	0	0	0	0	578	Q8VPF2	37.402	254	148	2	7	768	4	246	7.65e-53	175
FI3_00023	hypothetical protein	Protein SspF	1.13705	0	0	0	0	0	0	0	0	0	0	0	0	0	0	0	0	0	0	0	0	0	0	0	170	P0A4F6	48.148	54	28	0	1	162	1	54	3.58e-15	65.1
FI3_02038	hypothetical protein	UPF0702 transmembrane protein YcaP	1.1298	0	0	0	0	0	10.9722	0	0	0	0	0	0	0	0	0	0	0	0	0	0	0	0	0	513	P75839	29.323	133	92	1	58	450	35	167	1.42e-11	63.9
FI3_01631	Phosphoribosylformylglycinamidine cyclo-ligase	Phosphoribosylformylglycinamidine cyclo-ligase	1.1294	0	0	0	0	0	0	0	0	0.0130357	0	0	0	0	0	0	0	0	0	0	0	0	0	0	934	Q0AW29	68.605	344	108	0	1	1032	1	344	4.29e-159	452
FI3_03101	Na(+)-translocating ferredoxin:NAD(+) oxidoreductase complex subunit E	Proton-translocating ferredoxin:NAD(+) oxidoreductase complex subunit E	1.12872	0	0.282338	0	0	0	0	0	0	0.237143	0	0	0	0	0	0	0	0	0	0	0	0	0	0	540	D8GR69	66.99	206	68	0	1	618	1	206	5.48e-96	281
FI3_00897	Chaperone protein DnaK	Chaperone protein DnaK	1.12819	0.43049	0.0817027	0	0	0	0	0	0	0.768393	0	0	0	0	0	0	0	0.389896	0	0	0	0	0	0	1492	B8DYH6	48.454	485	239	4	1	1437	1	480	6.74e-144	429
FI3_02601	Ribosome-binding ATPase YchF	Ribosome-binding ATPase YchF	1.12604	0	0	0	0	0	0	0	0	0	1.80882	0	0	0	0	0	0	0	0	0	0	0	0	0	987	P37518	38.462	364	214	4	1	1062	3	366	1.95e-88	273
FI3_00669	[Ribosomal protein S5]-alanine N-acetyltransferase	Uncharacterized N-acetyltransferase p20	1.11812	0	0	0	0.644141	0	0	0	0	0	0	0	0	0	0	0	0	0	0	0	0	0	0	0	543	P05332	39.306	173	104	1	16	531	4	176	1.87e-40	138
FI3_00455	putative M18 family aminopeptidase 1	Probable M18 family aminopeptidase 1	1.10966	0	1.1385	0	0.494531	0	0	0	0	0	0	0	0	0	0	0	0	0	0	0	0	0	0.504762	0	223	Q97K30	50.552	453	219	2	28	1371	10	462	6.12e-159	461
FI3_01426	Replicative DNA helicase	Replicative DNA helicase	1.10564	0	0.597332	0	0.465234	0	3.30787	0	0	0	0.665257	0	0	0	0	0	0	0	0	0	0	0	0	0	602	Q6ABX1	25.858	379	269	4	46	1182	27	393	1.64e-26	114
FI3_01673	hypothetical protein	Uncharacterized protein YrhF	1.1055	5.71153	0	0	0	0	0	0	0	0	0	0	0	0	0	0	0	0	0	0	0	0.0318126	0	0	390	O05398	30.909	110	75	1	88	414	6	115	5.02e-07	48.9
FI3_02580	Nicotinate-nucleotide adenylyltransferase	Probable nicotinate-nucleotide adenylyltransferase	1.10523	0	0	0	0	0	0	0	0	0	0	0	0	0	0	0	0	0	0	0	0	0	0	0	624	Q2RKZ5	48.223	197	101	1	19	606	10	206	1.52e-61	194
FI3_00397	Putative metallo-hydrolase YycJ	Putative metallo-hydrolase YycJ	1.10497	0	1.15311	0	0	0	0	0	0	0	0	0	0	0	0	0	0	0	0	0	0	0	0.0463659	0	626	C0SP91	38.168	262	147	4	1	756	3	259	1.85e-59	192
FI3_00915	hypothetical protein	UPF0178 protein CKL_3490	1.10443	0	0.277891	0	0	0	0	0	0	0	0	0	0	0	0	0	0	0	0	0	0	0	0	0	439	A5N2Y5	48.227	141	73	0	16	438	1	141	1.82e-47	154
FI3_00338	HTH-type transcriptional regulator PuuR	HTH-type transcriptional regulator PuuR	1.10336	0	0.210546	0	0	0	0	0	0	0	0	0	0	0	0	0	0	0	0	0	0	0	0	0	507	P0A9U7	27.95	161	109	2	19	495	9	164	6.22e-12	64.3
FI3_02014	Periplasmic [NiFeSe] hydrogenase large subunit	Periplasmic [NiFeSe] hydrogenase large subunit	1.10242	0	0.920076	0	1.39746	0	0	0	1.31932	0	0	0	0	0	0	0	0	0	0	0.119224	0	0.670284	0	0	1282	P13065	43.6	500	240	9	10	1419	14	501	8.2e-139	412
FI3_02019	Hydrogenase maturation factor HypD	Hydrogenase maturation factor HypD2	1.09651	0	0	0	0	0	0	0	0	0.469643	0	0	0	0	0	0	0	0	0	0	0	0	0.0764411	0	980	P31904	44.628	363	190	4	4	1059	6	368	1.64e-111	333
FI3_01022	3-dehydroquinate dehydratase	3-dehydroquinate dehydratase	1.09611	0	0	0	0	0	0	0	0	0.300714	0	0	0	0	0	0	0	0	0	0	0	0	0	0	337	B9MKD4	58.779	131	54	0	10	402	3	133	4.9e-54	170
FI3_02221	2,3-dimethylmalate dehydratase small subunit	3-isopropylmalate dehydratase small subunit	1.09597	0	0	0	0	0	0	0	0	0	0	0	0	0	0	0	0	0	0	0	0	0	0	0	504	B0TCR3	69.325	163	50	0	1	489	1	163	2.95e-81	240
FI3_01865	hypothetical protein	Uncharacterized protein y4lL	1.0957	0.692575	0.0791614	0	0	0	0	0	0	0	0	0	0	0	0	0	0	0	0	0	0	0	0	0	2243	P55552	26.619	417	284	10	712	1908	137	549	7.08e-31	134
FI3_02459	Methionine aminotransferase	Methionine aminotransferase	1.09262	0	0	0	0	0	0	0	0	1.41018	0	0	0	0	0	0	0	0	0	0	0	0	0	0	1074	P77806	37.435	382	231	3	1	1143	12	386	1.75e-76	244
FI3_00321	Pyridoxal phosphate homeostasis protein	Pyridoxal phosphate homeostasis protein	1.09168	1.4485	0.569123	0	0	0	0	0	0	0.573571	0	0	0	0	0	0	0	0	0	0	0	0	0	0	660	O66631	45.701	221	116	2	7	663	5	223	1.83e-61	194
FI3_02557	Putative TrmH family tRNA/rRNA methyltransferase	Putative TrmH family tRNA/rRNA methyltransferase YacO	1.08443	0	0.328844	0	0	0	0	0	0	0	0	0	0	0	0	0	0	0	0	0	0	0	0	0	510	Q06753	41.7	247	141	2	7	747	6	249	5.31e-72	223
FI3_00802	hypothetical protein	Putative serine protease HtrA	1.08295	0	0.0836086	0	0	0	0	0	0	0	0	0	0	0	0	0	0	0	0	0	0	0	0	0	599	P73354	40.449	178	97	3	478	987	159	335	5.89e-32	127
FI3_03194	Molybdopterin-guanine dinucleotide biosynthesis adapter protein	Molybdopterin-guanine dinucleotide biosynthesis adapter protein	1.08282	0	0	0.93104	0	0	0	0	0	0	0	0	0	0	0	0	0	0	0	0	0	0.244883	0	0	492	P32125	37.037	162	98	2	7	480	7	168	2.56e-22	90.9
FI3_01906	High-affinity branched-chain amino acid transport system permease protein LivH	High-affinity branched-chain amino acid transport system permease protein LivH	1.08188	0	0	0	0	0	0	0	0	0	0	0	0	0	0	0	0	0	0	0	0	0	0	0	848	P0A2J1	48.013	302	144	4	4	873	8	308	1.75e-78	243
FI3_00314	hypothetical protein	Uncharacterized transporter AF_0788	1.08094	0	0	0	0	0	0	0	0	0.233571	0	0	0	0	0	0	0	0	0	0	0	0.38582	0	0	851	O29470	37.687	268	152	6	7	804	49	303	1.11e-29	117
FI3_00769	hypothetical protein	3-mercaptopropionate dioxygenase	1.07987	0	0.802541	0	0	0	0.0613703	0	0	0	0	0	0	0	0	0	0	0.988342	0	0	0	0.250555	0	0	304	Q9I0N5	27.429	175	110	4	1	522	5	163	4.42e-09	58.2
FI3_00121	Stage V sporulation protein D	Stage V sporulation protein D	1.07933	0	0.45197	0	0	0	0	0	0	0	0	0	0	0	0	0	0	0	0	0.136969	0	0	0	0	1256	Q03524	39.291	649	379	9	1	1926	1	641	1.25e-144	440
FI3_02983	5-amino-6-(5-phospho-D-ribitylamino)uracil phosphatase YigB	Glyceraldehyde 3-phosphate phosphatase	1.07383	0	0.088183	0	0	0	0	0	0	0	0	0	0	0	0	0	0	0	0	0	0	0	0	0	108	Q8U040	41.935	93	49	2	436	699	134	226	3.78e-13	70.1
FI3_00036	tRNA pseudouridine synthase B	tRNA pseudouridine synthase B	1.0706	0	0.445108	0	0	0	0	0	0	0	0	0	0	0	0	0	0	0	0	0	0	0	0	0	467	Q0AYI5	50.847	295	142	2	1	876	1	295	1.29e-94	284
FI3_01890	hypothetical protein	Cyclic di-GMP phosphodiesterase TM_0186	1.07034	0	0.0965693	0	0	0	0	0	0	0.121786	0	0	0	0	0	0	0	0	0	0	0	0	0	0	2666	Q9WY30	38.776	196	107	2	2107	2655	140	335	4.94e-34	138
FI3_02712	dTDP-glucose 4,6-dehydratase	dTDP-glucose 4,6-dehydratase	1.0702	0	0	0	0	0	0	0	0	0	0	0	0	0	0	0	0	0	0	0	0	0	0.260526	0	957	P37761	55.06	336	145	4	28	1032	8	338	3.22e-129	376
FI3_03306	hypothetical protein	Flagellar hook-associated protein 1	1.06765	0	0	0	0	0	0	0	0	0	0	0	0	0	0	0	0	0	0	0	0	0	0	0	591	P39810	44.578	83	46	0	340	588	425	507	8.38e-19	87
FI3_02440	Serine/threonine-protein kinase PknD	Probable serine/threonine-protein kinase Sps1	1.06725	0	0	0	0	0	0	0	0	0	0	0	0	0	0	0	0	0	0	0	0	0.339581	0	0	1516	Q8R9T6	31.818	286	163	9	124	954	5	267	9.26e-26	115
FI3_00192	Porphobilinogen deaminase	Porphobilinogen deaminase	1.06309	0	0.342948	0	0	0	0	0	0	0	0	0	0	0	0	0	0	0	0	0	0	0	0	0	867	Q0AZ43	64.074	270	97	0	10	819	1	270	1.69e-121	353
FI3_00219	Riboflavin biosynthesis protein RibD	Riboflavin biosynthesis protein RibD	1.06161	0	1.0939	0	0	0	0	0	0	0.157143	0	0	0	0	0	0	0	0	0	0	0	0.65524	0.0206767	0	266	O66534	48.923	325	158	4	1	975	1	317	1.48e-107	322
FI3_00542	Pyruvate synthase subunit PorC	Pyruvate synthase subunit PorC	1.05906	0	0.224269	0	0	0	0	0	0	2.46107	1.33934	0	0	0.934375	0	0	0	0	0	0	0	0	0	0	476	O27772	37.838	185	103	5	1	540	1	178	3.9e-32	117
FI3_02049	hypothetical protein	3'3'-cGAMP-specific phosphodiesterase 2	1.05839	0	0.00914867	0	0	0	0	0	0	0	0	0	0	0	0	0	0	0	0	0	0	0	0	0	1546	Q9KMV8	38.503	187	113	1	1885	2439	326	512	3.7e-30	129
FI3_00525	tRNA threonylcarbamoyladenosine biosynthesis protein TsaE	tRNA threonylcarbamoyladenosine biosynthesis protein TsaE	1.05758	0	0	0	0	0	0	0	0	0	0	0	0	0	0	0	0	0	0	0	0	0	0	0	198	P0AF69	39.61	154	84	5	16	468	4	151	6.56e-23	91.7
FI3_02092	hypothetical protein	Dipeptide transport system permease protein DppC	1.05463	0	0	0	0	0	0	0	0	0	0	0	0	0	0	0	0	0	0	0	0	0	0	0	336	P26904	38.009	221	133	2	199	852	85	304	6.83e-33	126
FI3_02259	Glutamine--fructose-6-phosphate aminotransferase [isomerizing]	Glutamine--fructose-6-phosphate aminotransferase [isomerizing]	1.05369	5.2327	0.149047	0	0	0	0	0	0	0	0	0	0	0	0	0	0	0	0	0	0	0	0	0	1739	Q890U2	56.65	609	259	3	1	1815	1	608	0	678
FI3_02643	hypothetical protein	Lysine-N-methylase	1.05329	0	0.268869	0	0	0	0	0	0	0	0	0	0	0	0	0	0	0	0	0	0	0	0.16604	0	189	Q9KJV4	24.507	355	243	10	22	1062	6	343	2.05e-27	115
FI3_01979	Threonine synthase	Threonine synthase-like 1	1.05235	0	0.357814	0	0	0	0	0	0	0	0	0	0	0	0	0	0	0	0	0.139187	0	0	0	0	1382	Q9BH05	43.649	433	227	8	52	1320	254	679	6.4e-105	332
FI3_00090	Flagellar M-ring protein	Flagellar M-ring protein	1.05128	1.59984	0	0	0	0	0	0	0	0.456607	0	0	0	0.11224	0	0	0	0	0	0	0	0	0	0	1551	O67241	30.28	535	324	14	13	1611	1	488	6.5e-54	192
FI3_01446	putative oxidoreductase	3-hydroxyacyl-CoA dehydrogenase type-2	1.03919	0	0.564676	0	0	0	0	0	0	0	0	0	0	0	0	0	0	0	0	0	0	0	0	0	378	O02691	52.941	255	117	2	4	759	7	261	6.75e-84	254
FI3_00274	Orotidine 5'-phosphate decarboxylase	Orotidine 5'-phosphate decarboxylase	1.02738	0	0	0	0	0	0	0	0	0	0	0	0	0	0	0	0	0	0	0	0	0	0	0	710	Q0AXG7	66.807	238	79	0	1	714	1	238	4.73e-117	337
FI3_01392	Serine/threonine-protein kinase PknD	Serine/threonine-protein kinase PknA	1.02658	0	0.214104	0	0	0	1.23528	0	0	0.154821	0	0	0	0	0	0	0	0.0182642	0	0	0	0	0	0	1595	P54734	31.152	382	202	20	106	1161	2	352	1.27e-33	139
FI3_02420	dTTP/UTP pyrophosphatase	dTTP/UTP pyrophosphatase	1.02268	0	0	0	0	0	0	0	0	0	0	0	0	0	0	0	0	0	0	0	0	0	0	0	514	Q0AWG2	54.839	186	84	0	16	573	1	186	1.54e-63	197
FI3_01407	Beta-barrel assembly-enhancing protease	Protein O-mannosyl-transferase TMTC1	1.01987	0	0.698348	0	0	0	0	0	0	0	0	0	0	0	0	0	0	0	0	0	0	0	0	0	262	Q3UV71	26.554	177	123	3	109	627	714	887	2.59e-06	54.3
FI3_00743	Cell division topological specificity factor	Cell division topological specificity factor 1	1.01503	0	0.558831	0	0	0	0	0	0	0	0	0	0	0	0	0	0	0	0	0	0	0	0	0	191	Q0B018	74.39	82	20	1	1	246	1	81	5.79e-38	124
FI3_01839	Anaerobic nitric oxide reductase transcription regulator NorR	Putative sigma L-dependent transcriptional regulator YqiR	1.01235	0	0.0925032	0	0	0	0	0	0	0	0	0	0	0	0	0	0	0	0	0	0	0.110111	0	0	1649	P54529	37.478	579	319	14	70	1740	129	686	2.12e-108	343
FI3_02489	hypothetical protein	N-acetylmuramoyl-L-alanine amidase XlyB	1.01181	0	0.773952	0	0	0	0	0	0	0	0	0	0	0	0	0	0	0	0	0	0	0	0	0	197	O34391	45.588	68	31	1	121	306	250	317	1.69e-08	58.9
FI3_01813	3-oxoadipate CoA-transferase subunit B	3-oxoadipate CoA-transferase subunit B	1.00752	0	0.496315	0	0	0	11.4258	0	0	0	0	0	0	0	0	0	0	0	0	0	0	0	0	0	361	Q8VPF2	28.352	261	141	9	19	717	4	246	1.71e-16	79.7
FI3_00505	NADH:quinone reductase	NADH:quinone reductase	1.00349	0	0.189327	0	0	0	0	0	0	0	0	0	0	0	0	0	0	0	0	0	0	0	0	0	933	Q9I4V0	31.077	325	212	7	7	948	4	327	9.22e-34	129
FI3_03216	hypothetical protein	Dihydropteroate synthase	1.00188	0	0	0	0	0	0	0	0	0	0	0	0	0	0	0	0	0	0	0	0	0	0	0	528	Q05621	45.725	269	140	3	382	1182	4	268	2.07e-68	220
FI3_02651	UDP-glucose 4-epimerase	Putative UDP-glucose 4-epimerase	1	0	0	0	0	0	0	0	0	0	0	0	0	0	0	0	0	0	0	0	0	0	0	0	1010	Q57664	31.975	319	190	10	22	960	2	299	5.26e-39	143
FI3_00136	D-aminoacyl-tRNA deacylase	D-aminoacyl-tRNA deacylase	0.998658	9.24123	0	0	0	0	0	0	0	1.09589	0	0	0	0	0	0	0	0	0	0	0	0	0	0	450	Q0AYS6	65.101	149	52	0	1	447	1	149	5.6e-66	200
FI3_00111	hypothetical protein	UPF0749 protein YlxW	0.993289	0.259716	0	0	0	0	0	0	0	0	0	0	0	0	0	0	0	0	0	0	0	0.626141	0	0	702	C0SPA3	27.848	237	137	5	1	651	1	223	9.81e-22	92.8
FI3_02346	Methionine synthase	Methionine synthase	0.989262	0	0.125794	0	0.522461	0	0	0	0	0.127321	0	0	0	0	0	0.616871	0	0	0	0.0269871	0	0	0	0	2514	Q55786	30.989	839	519	16	37	2451	16	828	7.83e-100	339
FI3_00030	putative zinc protease	Uncharacterized zinc protease YmxG	0.988725	0	0.788437	0	0.477734	0	0	0	0.698124	0.67125	0	0	0	0	0	0	0	0	0	0	0	0	0	0	347	Q04805	41.748	412	237	3	1	1236	1	409	3.52e-105	320
FI3_01606	hypothetical protein	(R)-2-hydroxyglutaryl-CoA dehydratase activating ATPase	0.984832	7.00079	0.272935	0	0	0	0	0	0	0	0	0	0	0.0972656	0	0	0	0	0	0.138817	0	0.124784	0.0219298	0	3736	P11568	29.167	240	158	4	976	1686	6	236	2.15e-21	99
FI3_00713	hypothetical protein	Putative esterase SSO2140	0.984698	0	0.0233799	0	1.27305	0	0	0	0	0	0	0	0	0	0	0	0	0	0	0	0	0	0	0	452	P95914	28.906	128	88	2	55	432	12	138	2.2e-09	55.8
FI3_00271	Rqc2 RqcH	Rqc2 homolog RqcH	0.981342	0	0.0687421	0	0	0	0	0	0	0.757679	0	0	0	0	0	0	0	0	0	0	0	0	0	0	1330	D4FWG0	34.701	585	353	9	1	1740	1	561	1.66e-92	298
FI3_02359	S-adenosylmethionine:tRNA ribosyltransferase-isomerase	S-adenosylmethionine:tRNA ribosyltransferase-isomerase	0.981074	0	0	0	0	0	9.36458	0	0	0	0	0	0	0	0	0	0	0	0	0	0	0	0	0	1044	Q0AX18	64	350	126	0	4	1053	3	352	1.88e-163	463
FI3_00301	hypothetical protein	UPF0210 protein Dred_1672	0.978523	0	0.0711563	0	0	0	0	0	0	0	0	0	0	0	0	0	0	0	0	0	0	0	0	0	1354	A4J547	68.433	453	141	1	7	1365	2	452	0	637
FI3_00196	putative hydrolase YcaC	Secreted isochorismatase effector Isc1	0.978389	0	0.636722	0	0	0	2.45933	0	0	0	0	0	0	0	0	0	0	0	0	0	0	0	0	0	279	G4YEI5	39.344	183	107	2	13	549	13	195	8.07e-37	129
FI3_00518	hypothetical protein	Coenzyme F420 hydrogenase subunit beta	0.977181	0	1.00343	0	0	0	0	0	0	0	0	0	0	0	0	0	0	0	0	0	0	0	0	0	429	Q60341	30.292	274	178	6	232	1014	9	282	5.28e-30	119
FI3_03212	tRNA(Ile)-lysidine synthase	tRNA(Ile)-lysidine synthase	0.973691	0	0.701144	0	0	0	3.27245	0	0	0	0	0	0	0	0	0	0	0	0	0	0	0	0	0	901	Q8R7K9	33.26	457	294	7	7	1359	12	463	3e-71	236
FI3_00474	tRNA uridine 5-carboxymethylaminomethyl modification enzyme MnmG	tRNA uridine 5-carboxymethylaminomethyl modification enzyme MnmG	0.972886	0	0.389835	0	0	0	0	0	0	0.0869643	0	0	0	0	0	0	0	0	0	0	0	0	0	0	1501	Q0ATU6	73.397	624	166	0	1	1872	1	624	0	932
FI3_02102	Foldase protein PrsA	Foldase protein PrsA	0.972483	0	0	0	0	0	0	0	0	0.252679	0	0	0	0	0	0	0	0	0	0	0	0	0	0	825	C5D6L9	36.782	261	147	6	88	867	22	265	6.04e-41	146
FI3_02261	Phosphoglucosamine mutase	Phosphoglucosamine mutase	0.971946	0	0.224524	0	0	0	0	0	0	0.818929	0	0	0	0	0	0	0	0	0	0	0	0	0	0	844	Q0AV62	76.615	449	105	0	1	1347	1	449	0	701
FI3_02351	hypothetical protein	Protein-S-isoprenylcysteine O-methyltransferase	0.969262	0	0.788691	0	0	0	0	0	0	0	0	0	0	0	0	0	0	0	0	1.06691	0	0	0	0	174	Q8TMG0	33.684	95	63	0	373	657	97	191	5.17e-08	54.7
FI3_03283	Ubiquinone biosynthesis O-methyltransferase, mitochondrial	Putative methyltransferase GWCH70_2453	0.96604	0	0	0	0	0	0	0	0	0	0	0	0	0	0	0	0	0	0	0	0	0	0	0	524	C5D4V7	26.087	230	145	7	202	852	30	247	3.21e-14	73.9
FI3_01064	hypothetical protein	UPF0719 transmembrane protein YshE	0.963758	0	0	0	0	0	0	0	0	0.0319643	0	0	0	0	0	0	0	0	0	0	0	0	0	0	428	P94546	43.396	106	60	0	106	423	29	134	3.39e-15	70.5
FI3_02071	Acetolactate synthase isozyme 1 large subunit	Acetolactate synthase isozyme 1 large subunit	0.96255	0	0.168869	0	0	0	0	0	0	0	0	0	0	0	0	0	0	0	0	0	0	0	0	0	938	P08142	55.354	551	243	2	7	1656	13	561	0	620
FI3_00157	Signal recognition particle receptor FtsY	Signal recognition particle receptor FtsY	0.957852	0	0	0	0	0	0	0	0	0.607321	0	0	0	0	0	0	0	0	0	0	0	0	0	0	1006	P51835	53.488	301	137	1	163	1056	20	320	1.47e-106	318
FI3_02683	Transcriptional regulatory protein SrrA	Regulatory protein VanR	0.957718	0	0	0	0	0	0	0	0	0	0	0	0	0	0	0	0	0	0	0	0	0	0	0	534	Q06239	44.493	227	124	2	7	681	5	231	7.5e-68	211
FI3_03102	Na(+)-translocating ferredoxin:NAD(+) oxidoreductase complex subunit A	Proton-translocating ferredoxin:NAD(+) oxidoreductase complex subunit A	0.957584	0	0	0	0	0	0	0	0	0.652321	0	0	0	0	0	0	0	0	0	0	0	0	0	0	530	D8GR70	73.575	193	51	0	1	579	1	193	8.21e-91	266
FI3_02669	GTP 3',8-cyclase	Uncharacterized protein MJ0907	0.95651	0	0.0926302	0	0	0	0	0	0	0	0	0	0	0	0	0	0	0	0	0	0	0	0	0	988	Q58317	25.434	173	120	4	271	789	8	171	1.9e-11	68.2
FI3_01823	hypothetical protein	Transmembrane protein 229B	0.955436	0	0.552478	0	0	0	8.99869	0	0	0	0	0	0	0	0	0	0	0	0	0	0	0	0	0	276	Q8BFQ2	32.787	122	77	5	19	375	15	134	4.75e-08	52.4
FI3_01603	Methionine aminopeptidase 1	Methionine aminopeptidase 1	0.948725	0	0	0	0	0	0	0	0	0	0	0	0	0	0	0	0	0	0	0	0	0	0	0	747	P19994	49.593	246	124	0	1	738	1	246	2.8e-86	259
FI3_00839	Spore protein YkvP	Spore protein YkvP	0.947517	0	0.129479	0	0	0	0	0	0	0	0	0	0	0	0	0	0	0	0	0	0	0	0	0	671	O31681	30.24	334	201	11	1	948	1	320	8.2e-42	152
FI3_01629	Phosphoribosylformylglycinamidine synthase subunit PurL	Phosphoribosylformylglycinamidine synthase subunit PurL	0.947383	0	0	0	0	0.0955022	0	0	0	0	0	0	0	0	0	0	0	0	0	1.4207	0	0	0	0	2183	Q2RGU5	60.494	729	285	3	1	2184	1	727	0	840
FI3_00306	Inner membrane transport permease YhhJ	Inner membrane transport permease YhhJ	0.946309	0	0.371029	0	0	0	0	0	0	0	0	0	0	0	0	0	0	0	0	0.654713	0	0	0	0	1148	P0AGH2	21.739	368	243	9	4	1059	3	341	4.63e-12	70.5
FI3_00009	Endonuclease MutS2	Endonuclease MutS2	0.945101	0	0	0	0	0	0	0	0	0	0	0	0	0	0	0	0	0	0	0	0	0	0	0	2205	A5D0W6	45.223	785	421	5	1	2331	1	784	0	565
FI3_02947	Motility protein B	Uncharacterized protein YtxE	0.944698	0	0.115629	0	0	0	0	0	0	0.719286	0	0	0	0	0	0	0	0	0	0	0	0	0	0	778	P39064	31.557	244	134	5	64	783	24	238	7.53e-33	124
FI3_02926	N-acetyl-gamma-glutamyl-phosphate reductase	N-acetyl-gamma-glutamyl-phosphate reductase	0.943893	0	0	0	0	0	0	0	0	0.0646429	0	0	0	0	0	0	0	0	0	0	0	0	0	0	1038	Q2RG62	50.578	346	170	1	1	1035	1	346	2.92e-116	343
FI3_03278	Tryptophan synthase alpha chain	Tryptophan synthase alpha chain	0.94255	0	0	0	0	0	0	0	0	0	0	0	0	0	0	0	0	0	0	0	0	0	0	0	714	Q8R9N0	47.154	246	128	1	34	765	17	262	7.43e-78	239
FI3_00245	hypothetical protein	Putative dipeptidase CPSG_01350	0.940134	0	0.54371	0	0	0	0	0	0	0	0.425919	0	0	0	0	0	0	0	0	0.189464	0	0.705919	0	0	610	E9CV02	29.433	282	184	5	121	921	134	415	2.27e-29	119
FI3_01717	hypothetical protein	S-layer protein EA1	0.936376	6.87457	0.33723	0	0	0	0	0	0	0	0	0	0	0	0	0	0	0	0	0	0	1.75536	0.175439	0	1188	P94217	29.412	187	98	8	196	708	32	200	1.85e-09	64.3
FI3_01628	Phosphoribosylformylglycinamidine synthase subunit PurQ	Phosphoribosylformylglycinamidine synthase subunit PurQ	0.933691	0	0	0	0	0	0	0	0	0	0	0	0	0	0	0	0	0	0	0	0	0	0	0	611	Q2RGU4	64.783	230	81	0	1	690	1	230	4.46e-112	324
FI3_00072	Flagellar biosynthetic protein FliR	Flagellar biosynthetic protein FliR	0.928054	0	0.105591	0	0	0	0	0	0	0.321429	0	0	0	0	0	0	0	0	0	0	0	0	0	0	710	P35537	37.154	253	146	4	22	759	11	257	1.34e-40	143
FI3_03078	hypothetical protein	CinA-like protein	0.926174	0	0	0	0	0	0	0	0	0	0	0	0	0	0	0	0	0	0	0	0	0	0	0	1028	A0QY28	34.831	89	58	0	508	774	2	90	1.7e-06	53.1
FI3_00972	hypothetical protein	1,3-propanediol dehydrogenase	0.925369	0	0.41474	0	0	0	0	0	0	0	0	0	0	0	0	0	0	0	0	0	0	0	0	0	965	Q59477	31.081	296	190	5	7	870	6	295	1.28e-37	142
FI3_01938	Phospho-2-dehydro-3-deoxyheptonate aldolase	Phospho-2-dehydro-3-deoxyheptonate aldolase	0.925235	0	0	0	0	0	0	0	0	0	0	0	0	0	0	0	0	0	0	0.277449	0	0	0	0	879	Q9WYH8	50.898	334	164	0	1	1002	1	334	3e-110	327
FI3_00998	Exodeoxyribonuclease 7 small subunit	Exodeoxyribonuclease 7 small subunit	0.921342	0	0.6169	0	0	0	0	0	0	0	0	0	0	0	0	0	0	0	0	0	0	0	0	0	173	Q0AZF3	61.644	73	28	0	1	219	1	73	1.2e-15	67.4
FI3_01586	Threonylcarbamoyladenosine tRNA methylthiotransferase MtaB	Threonylcarbamoyladenosine tRNA methylthiotransferase MtaB	0.920134	0	0.316645	0.19526	0	0	0	0	0.47955	0.489643	0	0	0	0	0	0	0	0	0	0	0	0	0.41817	0	1042	P54462	39.535	430	250	4	1	1269	1	427	6.37e-94	293
FI3_00229	Methionyl-tRNA formyltransferase	Methionyl-tRNA formyltransferase	0.919329	0	0	0	0	0	0	0	0	0	0	0	0	0	0	0	0	0	0	0	0	0	0	0	940	Q0AXL4	50.654	306	150	1	16	930	1	306	8.73e-109	322
FI3_00045	DNA polymerase III PolC-type	DNA polymerase III PolC-type	0.91906	0	0.171283	0	0	0	0	0	0	0.413393	0	0	0	0	0	0	0	0	0	0	0	0.118496	0.0775689	0	2402	Q8RA32	54.705	914	402	6	901	3627	495	1401	0	1036
FI3_00921	Glutathione-regulated potassium-efflux system protein KefB	Potassium channel protein 1	0.914362	0	0	0	0	0	0	0	0	0	0	0	0	0.251693	0	0	0	0	0	0	0	0	0	0	981	Q57604	33.113	302	198	3	85	984	29	328	2.26e-59	196
FI3_02032	Circadian clock protein KaiB	KaiB-like protein 1	0.913826	0	0	0	0	0	0	0	0	0	0	0	0	0	0	0	0	0	0	0	0	0	0	0	312	P73859	73.256	86	23	0	40	297	15	100	2.36e-41	134
FI3_03103	Na(+)-translocating ferredoxin:NAD(+) oxidoreductase complex subunit B	Proton-translocating ferredoxin:NAD(+) oxidoreductase complex subunit B	0.908859	0	0	0	0	0	0	0	0	0	0	0	0	0	0	0	0	0	0	0	0	0	0	0	536	D8GR71	58.801	267	104	3	1	792	1	264	7.74e-86	261
FI3_01242	L-lactate dehydrogenase	L-lactate dehydrogenase 3	0.907517	0	0.259212	0	0	0	0	0	0	0	0	0	0	0	0	0	0	0	0	0	0	0	0	0	353	P62049	43.73	311	175	0	1	933	1	311	7.65e-92	279
FI3_01061	Copper-sensing transcriptional repressor CsoR	Copper-sensing transcriptional repressor CsoR	0.90604	0	1.04244	0	1.58613	0	0	0	0	0.668214	0	0	0	0	0	0	0	0.648187	0	0	0	0	0	0	157	O32222	42.857	91	51	1	58	327	10	100	1.76e-17	74.3
FI3_02760	putative protein kinase UbiB	Uncharacterized protein in hydrogenase 1 5'region (Fragment)	0.905906	0	0.116518	0	0	0	0	0	0	0	0	0	0	0	0	0	0	0.0299223	0	0	0	0	0	0	1545	Q46189	32.114	492	305	10	40	1494	5	474	4.54e-80	263
FI3_01473	Quinolinate synthase A	Quinolinate synthase A	0.904832	0	0.216391	0	0.580859	0	0	0	0	0	0	0	0	0	0	0	0	0	0	0	0	0	0	0	916	Q39PS5	47.841	301	156	1	10	912	2	301	2.58e-98	294
FI3_02113	hypothetical protein	Endoglucanase H	0.90349	0	0.405718	0	0	0	0	0	0	0	0	0	0	0	0	0	0	0	0	0	0	0	0	0	1401	P16218	29.588	267	169	8	724	1506	49	302	4.87e-23	107
FI3_01051	tRNA-cytidine(32) 2-sulfurtransferase	tRNA-cytidine(32) 2-sulfurtransferase	0.901477	0	0.105845	0	0	0	0	0	0	0	0	0	0	0	0	0	0	0	0	0	0	0	0	0	660	Q3A6S7	35.193	233	143	4	25	699	8	240	4.81e-43	149
FI3_02881	SsrA-binding protein	SsrA-binding protein	0.901074	0	0.0989835	0	0	0	0	0	0	0.176429	0	0	0	0	0	0	0	0	0	0	0	0	0.315038	0	154	Q0B075	88.312	154	18	0	1	462	1	154	2.05e-86	253
FI3_02062	hypothetical protein	Vegetative incompatibility protein HET-E-1	0.899866	0	0.336849	0	0	0	0	0	0	0	0	0	0	0	0	0	0	0	0	0	0	0	0	0	86	Q00808	26.291	213	134	8	160	780	921	1116	1.06e-09	63.5
FI3_02879	Carboxylesterase	Carboxylesterase	0.897181	0	0.177001	0	0	0	0	0	0	0	0	0	0	0	0	0	0	0	0	0	0	0	0.115414	0	603	Q06174	31.092	238	160	4	22	732	7	241	7.61e-20	89
FI3_02918	7-carboxy-7-deazaguanine synthase	Putative glycyl-radical enzyme activating enzyme MJ1227	0.896644	0	0	0	0	0	0	0	0	0.190179	0	0	0	0	0	0	0	0	0	0	0	0	0	0	547	Q58624	34.836	244	135	7	10	708	5	235	4.68e-43	148
FI3_02400	hypothetical protein	Uncharacterized protein YwhH	0.894899	0	0	0	0	0	0	0	0	0	2.65165	0	0	0	0	0	0	0	0	0	0	0.174106	0	0	474	P71000	33.333	138	92	0	10	423	3	140	3.51e-28	105
FI3_00120	UDP-N-acetylmuramoyl-L-alanyl-D-glutamate--2,6-diaminopimelate ligase	UDP-N-acetylmuramoyl-L-alanyl-D-glutamate--2,6-diaminopimelate ligase	0.894094	2.24787	0	0	0	0	0	0	3.82889	0	0	0	0	0	0	0	0	0	0	0	0	0	0	0	1138	Q0AYR3	61.191	487	188	1	1	1458	1	487	0	572
FI3_01861	hypothetical protein	Uncharacterized protein MJ0004	0.893557	0	0	0	0	0	0	0	0	0	0	0	0	0	0	0	0	0	0	0	0	0	0	0	432	Q60315	31.349	252	151	7	1	735	2	238	5.13e-31	118
FI3_02932	hypothetical protein	Uncharacterized membrane protein YkoS	0.892886	0	1.06252	0	0	0	0	0	0	0	0	0	0	0	0	0	0	0	0	0	0	0	0	0	401	O34830	43.248	548	286	7	67	1668	27	563	1.34e-132	400
FI3_00548	Sensor histidine kinase RcsC	Sporulation kinase E	0.892081	0	0.0547649	0	0	0	0	0	0	0	0	0	0	0	0	0	0	0	0	0	0	0	0.37406	0	1485	O31661	33.17	407	234	13	283	1443	335	723	1.9e-49	184
FI3_00258	DNA translocase SpoIIIE	DNA translocase FtsK	0.891812	0	0.116645	0	0	0	1.6742	0	0	0.509643	0	0	0	0	0	0	0	0	0	0	0	0	0.0182957	0	1239	Q895I8	58.038	479	191	5	790	2196	259	737	1.29e-172	516
FI3_01954	Ribosomal large subunit pseudouridine synthase B	Ribosomal large subunit pseudouridine synthase B	0.889396	0	0	0	0	0	0	0	0	0	0	0	0	0	0	0	0	0	0	0	0	0	0	0	688	P35159	47.639	233	119	2	4	696	3	234	9.66e-67	209
FI3_00962	RNA polymerase sigma-F factor	RNA polymerase sigma-F factor	0.887114	0	0.258196	0	0	0	0	0	0	1.08946	0	0	0	0	0	0	0	0	0	0	0	0	0	0	697	P26764	46.383	235	125	1	25	729	18	251	3.92e-73	226
FI3_03256	Polyisoprenyl-teichoic acid--peptidoglycan teichoic acid transferase TagU	Polyisoprenyl-teichoic acid--peptidoglycan teichoic acid transferase TagV	0.886846	5.21754	0.490216	0	0	0	0	0	0	0	0	0	0	0	0	0	0	0	0	0	0	0	0	0	995	P96499	32.917	240	137	6	166	822	78	314	5.86e-31	125
FI3_01506	Signal peptidase I T	Thylakoidal processing peptidase 1, chloroplastic	0.886711	0	0.136595	0	0	0	0	0	0	0	0	0	0	0	0	0	0	0	0	0	0	0	0	0	213	O04348	32.704	159	91	2	76	552	172	314	3.03e-18	84
FI3_02961	Energy-coupling factor transporter transmembrane protein EcfT	Energy-coupling factor transporter transmembrane protein EcfT	0.883758	0	0	0	0	0	0	0	0	0.32375	0	0	0	0	0	0	0	0	0	0.382625	0	0	0	0	734	D9RZP4	39.506	243	143	3	10	732	6	246	5.09e-49	165
FI3_00275	Dihydroorotate dehydrogenase B (NAD(+)), catalytic subunit	Dihydroorotate dehydrogenase B (NAD(+)), catalytic subunit	0.883624	0	0.453748	0	0	0	0	0	0	0.395357	0	0	0	0	0	0	0	0	0	0	0	0.216893	0	0	773	Q0AXG6	70.134	298	89	0	46	939	3	300	7.54e-140	400
FI3_01909	Inosine-5'-monophosphate dehydrogenase	Acetoin utilization protein AcuB	0.882013	2.50237	0	0	0	0	0	0	0	0	0	0	0	0	0	0	0	0	0	0	0	0	0	0	553	P39066	27.143	210	142	4	7	627	3	204	9.91e-20	87
FI3_01771	hypothetical protein	Uncharacterized protein MJ0827	0.881745	0	0.10521	0	0	0	0	0	0	0	0	0	0	0	0	0	0	0	0	0	0	0	0	0	290	Q58237	24.615	195	130	5	97	663	10	193	7.77e-06	49.3
FI3_00830	hypothetical protein	Uncharacterized protein AF_1420	0.880268	0	0.849682	0	0	0	0	0	0	0	0	0	0	0	0	0	0	0	0	0	0	0	0	0	636	O28852	38.679	212	128	2	79	714	25	234	1.25e-46	159
FI3_02247	Caffeyl-CoA reductase-Etf complex subunit CarE	Caffeyl-CoA reductase-Etf complex subunit CarE	0.87906	0	0	0	0	0	0	0	0	0	0	0	0	0	0	0	0	0	0	0	0	0	0	0	173	H6LGM8	49.057	53	27	0	1	159	1	53	1.24e-09	55.1
FI3_02636	Flagellar secretion chaperone FliS	Flagellar secretion chaperone FliS	0.875302	0	0	0	0	0	0	0	0	0.388214	0	0	0	0	0	0	0	0	0	0	0	0	0	0	422	P39739	41.803	122	71	0	13	378	5	126	3.73e-21	85.9
FI3_00279	Aspartate carbamoyltransferase	Aspartate carbamoyltransferase	0.874765	0	0	0	0	0	0.0785714	0	0	0.632321	0	0	0	0	0	0	0	0	0	0	0	0	0	0	870	Q0AXG1	81.699	306	56	0	16	933	5	310	0	534
FI3_02868	hypothetical protein	Uncharacterized protein YwnC	0.871544	0	0	0	0	0	0	0	0	0	0	0	0	0	0	0	0	0	0	0.289094	0	0	0	0	221	P71038	35.227	88	53	1	10	273	7	90	2.21e-11	60.1
FI3_01333	Bifunctional adenosylcobalamin biosynthesis protein CobP	Bifunctional adenosylcobalamin biosynthesis protein CobP	0.870604	0	0	0	0	0	0	0	0	0	0	0	0	0	0	0	0	0	0	0	0	0	0	0	481	P29931	36.842	171	102	1	22	534	9	173	3.8e-36	127
FI3_02854	hypothetical protein	Stage 0 sporulation protein YaaT	0.869396	1.82385	0.408895	0	0	0	0	0	0	0	0	0	0	0	2.31931	0	0	0	0	0	0	0	0	0	522	P37541	69.484	213	65	0	1	639	1	213	1.14e-105	309
FI3_02521	Membrane-bound lytic murein transglycosylase F	Glutamine-binding periplasmic protein	0.863624	0.114218	0.120966	0	0	0	0	0	0	0	0	0	0	0	0	0	0	0	0	0	0	0	0	0	126	P0AEQ3	47.561	82	42	1	550	795	37	117	3.89e-16	79
FI3_02286	hypothetical protein	Putative NADH dehydrogenase/NAD(P)H nitroreductase AF_0226	0.860403	0	0	0	0	0	9.27886	0	0	0	0	0	0	0	0	0	0	0	0	0	0	0	0	0	556	O30013	32.487	197	99	7	1	564	1	172	4.82e-21	88.2
FI3_00280	Bifunctional protein PyrR	Bifunctional protein PyrR	0.855705	0	0.281067	0	0	0	0	0	0	0	0	0	0	0	0	0	0	0	0	0	0	0	0	0	416	B2A2U8	63.889	180	65	0	4	543	1	180	9.28e-79	235
FI3_02640	hypothetical protein	Uncharacterized protein YvyC	0.848188	0	0	0	0	0	0	0	0	0	0	0	0	0	0	0	0	0	0	0	0	0.430086	0	0	295	P39737	35.714	70	41	1	151	360	42	107	1.85e-07	49.3
FI3_00419	hypothetical protein	SPbeta prophage-derived uncharacterized transglycosylase YomI	0.848054	0	0.152859	0	0	0	0	0	0	0.685	0	0	0	0	0	0	0	0	0	0	0	0.354624	0.178321	0	1179	O31976	41	100	58	1	1147	1443	1580	1679	3.06e-16	85.9
FI3_01897	Vitamin B12 import ATP-binding protein BtuD	Glutamine transport ATP-binding protein GlnQ	0.846309	0	0.575731	0	0	0	0	0	0	1.2075	0	0	0	0	0	0	0	0	0	0	0	0	0	0	557	O34677	53.975	239	110	0	1	717	1	239	4.65e-87	266
FI3_02684	Adaptive-response sensory-kinase SasA	Sensor protein GtcS	0.845235	0	0.0782719	0	0	0	0	0	0	0.591429	0	0	0	0	0	0	0	0	0	0	0	0	0	0	1832	Q44930	22.648	287	203	6	1096	1938	31	304	8.15e-15	80.5
FI3_02936	putative lipid II flippase MurJ	Probable lipid II flippase MurJ	0.84349	0	0.0834816	0	0	0	0	0	0	0	0	0	0	0	0	0	0	0	0	0	0	0	0	0	1334	P37169	26.154	390	280	5	31	1179	18	406	6.05e-28	120
FI3_01406	hypothetical protein	Flagellar radial spoke protein 1	0.841074	0	0	0	0	0.13988	1.79038	0	0	0	0	0	0	0	0	0	0	0	0	0	0	0	0	0	1510	Q27YU0	38.043	92	55	1	1264	1539	563	652	6.71e-09	62.4
FI3_01970	Butyryl-CoA:acetate CoA-transferase	Butyryl-CoA:acetate CoA-transferase	0.839597	2.94913	0	0	0	0	0	0	0	0	0	0	0	0	0	0	0	0	0	0	0	0	0	0	1265	B0MC58	48.889	450	218	3	4	1335	3	446	3.2e-145	424
FI3_01965	Arginine utilization regulatory protein RocR	Putative sigma L-dependent transcriptional regulator YqiR	0.838523	0	0	0	0	0	0	0	0	0	0	0	0.867379	0	0	0	0	0	0	0	0	0	0	0	1262	P54529	39.914	466	250	11	13	1359	235	687	7.36e-95	303
FI3_01641	Imidazole glycerol phosphate synthase subunit HisH	Imidazole glycerol phosphate synthase subunit HisH	0.836107	0	0	0	0	0	0	0	0	0	0	0	0	0	0	0	0	0	0	0	0	0	0	0	615	Q2RGW0	55.665	203	87	2	4	612	4	203	4.09e-74	225
FI3_01816	Transcriptional regulator SlyA	Organic hydroperoxide resistance transcriptional regulator	0.831007	0	0	0	0	0	11.4243	0	0	0	0	0	0	0	0	0	0	0	0	0	0	0	0	2.05419	465	O34777	31.776	107	73	0	64	384	3	109	1.84e-12	64.7
FI3_01868	hypothetical protein	Calcium-gated potassium channel TvoK	0.830067	0	0.418933	0	0	0	0	0	0	0.53	0	0	0	0	0	0	0	0	0	0	0	0	0	0	182	Q979Z2	26.205	332	231	6	124	1092	13	339	2.41e-31	124
FI3_00878	Xaa-Pro dipeptidase	Uncharacterized peptidase YqhT	0.82953	0	0	0	0	0	3.5605	0	0	0	0	0	0	0	0	0	0	0	0	0	0	0	0	0	1184	P54518	26.933	375	229	9	67	1170	15	351	2.74e-30	122
FI3_02121	Sensor histidine kinase RcsC	Alkaline phosphatase synthesis sensor protein PhoR	0.827651	0	0.315883	0	0	0	0	0	0	0	0	0	0	0	0	0	0	0	0	0	0	0	0	0	1244	P23545	39.336	211	125	2	745	1371	340	549	2.86e-37	147
FI3_00512	Molybdopterin adenylyltransferase	Molybdopterin adenylyltransferase	0.82698	0	0	0	0	0	0	0	0	0	0	0	0	0	0	0	0	0	0	0	0	0	0	0	378	P56421	47.205	161	82	1	10	483	6	166	5.01e-37	128
FI3_00168	Sporulation integral membrane protein YlbJ	Sporulation integral membrane protein YlbJ	0.826577	0	0	0	0	0	0.0537901	0	0	0	0	0	0	0	0	0	0	0	0	0	0	0	0	0.559871	1173	O34765	40.867	323	172	7	67	993	25	342	1.49e-64	214
FI3_00842	hypothetical protein	D-alanyl-D-alanine carboxypeptidase DacB	0.826443	0	0	0	0	0	0	0	0	0	0	0	0	0	0	0	0	0	0	0	0	0	0	0	613	P35150	39.442	251	138	5	88	837	30	267	1.85e-48	172
FI3_01934	1-acyl-sn-glycerol-3-phosphate acyltransferase	Probable 1-acyl-sn-glycerol-3-phosphate acyltransferase	0.826309	0	0.805591	0	0	0	0	0	0	1.04607	0	0	0	0	0	0	0	0	0	0	0	0	0.589348	0	491	Q49402	39.024	123	67	3	94	441	85	206	4.05e-16	77.4
FI3_00994	1-deoxy-D-xylulose-5-phosphate synthase	1-deoxy-D-xylulose-5-phosphate synthase	0.825772	0	0.485006	0	0	0	0	0	0	0.884107	0	0	0	0	0	0	0	0	0	0	0	0.267448	0.643358	0	1859	Q0AZE2	66.509	636	209	3	10	1908	4	638	0	852
FI3_00234	DNA-directed RNA polymerase subunit omega	DNA-directed RNA polymerase subunit omega	0.824966	0	0.826175	0	0	0	0	0	0	0	0	0	0	0	0	0	0	0	0.512756	0	0	0	0.163659	0	203	Q0AXK9	67.213	61	20	0	1	183	1	61	8.94e-15	65.1
FI3_00880	Methylthioribose-1-phosphate isomerase	Methylthioribose-1-phosphate isomerase	0.822416	0	0.998983	0	0	0	0	0	0	0	0	0	0	0	0	0	0	0	0	0	0	0	0	0	1017	A7HN79	39.941	338	187	8	52	1023	13	348	1.83e-69	224
FI3_02737	Flagellar biosynthetic protein FlhB	Uncharacterized protein YlqH	0.820805	0	0.594028	0	0	0	0	0	0	0	0	0	0	0	0	0	0	0.533679	0	0	0	0.504686	0	0	154	O34867	43.373	83	47	0	19	267	8	90	3.55e-19	77.8
FI3_02880	Ribonuclease R	Ribonuclease R	0.814362	0	0.0597205	0	0	0	0	0	0	0.0196429	0	0	0	1.52148	0	0	0	0	0	0	0	0	0	0	2270	O32231	47	700	366	4	19	2106	10	708	0	655
FI3_02118	Multidrug resistance protein 3	Uncharacterized MFS-type transporter YusP	0.812752	0	1.1601	0	0	0	0	0	0	0.648036	0	0	0	0	0	0	0	0	0	0	0	0	0	0	330	O32182	36.266	466	277	7	7	1368	8	465	1.6e-75	250
FI3_02265	hypothetical protein	Thiamine pyrophosphokinase 1	0.811812	0	0.462008	0	0	0	0	0	0	0	0	0	0	0	0	0	0	0	0	0	0	0.328853	0	0	495	Q5JK24	34.783	115	54	3	61	342	49	163	9.66e-12	65.9
FI3_03298	Ribonuclease G	Ribonuclease G	0.811007	2.49637	0.292884	0	0	0	0	0	0	0	0	0	0	0	0	0	0	0	0	0	0	0	0	0	1343	P0A9J3	35.625	480	290	7	1	1389	1	478	1.02e-88	282
FI3_02211	Protein FixB	Protein FixB	0.810604	0	0.526048	0	0	0	2.17872	0	0	0	0	0	0	0	0	0	0	0	0	0	0	0	0	0	894	P59674	34.934	229	146	1	253	930	84	312	7.32e-40	145
FI3_00318	hypothetical protein	Uncharacterized protein PA0392	0.810604	0	0	0	0	0	0	0	0	0	0	0	0	0	0	0	0	0	0	0	0	0	0	0	230	P25254	42.647	68	39	0	40	243	112	179	5e-12	61.6
FI3_00544	NADH-dependent phenylglyoxylate dehydrogenase subunit alpha	Ketoisovalerate oxidoreductase subunit VorA	0.809396	0	0.43939	0	0.388477	0	7.72157	0	0.0170732	1.02589	0	0	0	0	0	0	0	0	0	1.41349	0	0.753021	0	0	816	Q9UYZ1	42.017	357	205	2	19	1086	9	364	3.28e-87	272
FI3_01529	Serine/threonine-protein kinase PknD	Serine/threonine-protein kinase PknB	0.808456	0	0.140534	0	0	0	0	0	0	0.101786	0	0	0	0	0	0	0	0	0	0	0	0	0	0	1723	P9WI81	31.544	298	164	10	109	957	1	273	3.2e-29	126
FI3_02462	Quinone oxidoreductase 1	Chloroplast envelope quinone oxidoreductase homolog	0.807651	0	0	0	0	0	4.03776	0	0	0	0	0	0	0	0	0	0	0	0	0	0	0	0	0	717	Q9SV68	35.556	315	180	8	4	912	24	327	2.45e-38	141
FI3_01527	hypothetical protein	Capsule biosynthesis protein CapA	0.80604	0	0	0	0.156055	0	0	0	0	0	0	0	0	0	0	0	0	0	0	0	0	0	0	0	553	P19579	30.996	271	166	7	106	885	46	306	5.03e-31	125
FI3_01916	Homoserine kinase	Homoserine kinase	0.804564	0	0	0	0	0	0	0	0	0	0	0	0	0	0	0	0	0	0	0	0	0	0.176441	0	939	Q0AXC8	47.811	297	154	1	40	927	2	298	9.43e-72	227
FI3_00509	Short-chain-enoyl-CoA hydratase	Putative enoyl-CoA hydratase/isomerase YngF	0.80443	0	0	0	0	0	0	0	0	0	0	0	0	0	0	0	0	0	0	0	0	0	0	0	553	O34893	35.521	259	159	5	4	771	1	254	5.39e-35	129
FI3_00521	Phosphatidylglycerol--prolipoprotein diacylglyceryl transferase	Phosphatidylglycerol--prolipoprotein diacylglyceryl transferase 2	0.803624	0	0.506607	0	0	0	0	0	0	0	0	0	0	0	0	0	0	0	0	0	0	0	0	0	597	Q8XHH1	32.271	251	153	6	28	753	10	252	9.28e-37	134
FI3_00217	Riboflavin biosynthesis protein RibBA	Riboflavin biosynthesis protein RibBA	0.802148	0	0.559212	0	0	0	0	0	0	0	0	0	0	0	0	0	0	0	0	0	0	0	0.176441	0	1197	Q0AXM5	82.161	398	71	0	1	1194	1	398	0	692
FI3_00094	GTP-sensing transcriptional pleiotropic repressor CodY	GTP-sensing transcriptional pleiotropic repressor CodY	0.799329	0	0	0	0	0	0	0	0	0	0	0	0	0	0	0	0	0	0	0	0	0	0	0	627	A6LSN9	52.918	257	118	3	10	780	3	256	3.23e-86	260
FI3_01759	DNA ligase	DNA ligase	0.798926	0	0.031385	0	0	0	0	0	0	0	0	0	0	0	0	0	0	0	0	0	0	0	0	0	1937	Q0AZZ5	66.041	639	216	1	22	1935	5	643	0	839
FI3_01443	Methylated-DNA--protein-cysteine methyltransferase, constitutive	Methylated-DNA--protein-cysteine methyltransferase	0.797315	0	0	0	0	0	0	0	0	0	0	0	0	0	0	0	0	0	0	0	0	0.516893	0	0	417	Q8TI34	52.027	148	68	1	19	453	6	153	7.07e-53	167
FI3_02512	hypothetical protein	Archaeal glutamate synthase [NADPH]	0.794228	0	0	0	0	0	0	0	0	0	0	0	0	0	0	0	0.0289634	0	0	0	0	0	0	0	649	O29309	24.2	500	300	14	76	1380	20	505	7.19e-20	95.9
FI3_03159	NADPH-Fe(3+) oxidoreductase subunit alpha	NADPH-Fe(3+) oxidoreductase subunit alpha	0.788591	0	0.143837	0	0.976562	0	0	0	0	0	0	0	0	0	0	0	0	0	0	0.638817	0	0	0	0	1041	Q74FU6	39.255	349	204	3	10	1056	1	341	6.94e-76	253
FI3_01002	tRNA N6-adenosine threonylcarbamoyltransferase	tRNA N6-adenosine threonylcarbamoyltransferase	0.784698	0	0.200635	0	0	0	0	0	0	0.474286	0	0	0	0.595573	0	0	0	0	0	0	0	0	0	0	912	A0AKI2	30.031	323	197	10	4	930	9	316	1.69e-22	99.4
FI3_00153	5-methylthioadenosine/S-adenosylhomocysteine deaminase	5-methylthioadenosine/S-adenosylhomocysteine deaminase	0.784161	0	0	0	0	0	0	0	0	0	0	0	0	0	0	0	0	0	0	0	0	0	0	0	1157	Q0AYV2	64.103	429	153	1	1	1284	1	429	0	561
FI3_01249	Adaptive-response sensory-kinase SasA	Sporulation kinase E	0.782416	0	0.27446	0	0	0	0	0	0	0	0	0	0	0	0	0	0	0	0	0	0	0	0	0	325	O31661	29.183	514	308	16	385	1851	245	727	2.45e-45	175
FI3_00908	hypothetical protein	Low-salt glycan biosynthesis hexosyltransferase Agl5	0.782013	0	1.7906	0	0	0	11.5968	0	0	0	0	0	0	0.130208	0	0	0	0	0	1.33124	0	0	0	0	1161	D4GU66	23.105	277	174	8	316	1104	113	364	1.22e-08	60.1
FI3_02418	Cell shape-determining protein MreB	Cell shape-determining protein MreB	0.781879	0	0	0	0	0	0	0	0	0	0	0	0	0	0	0	0	0	0	0	0	0	0	0	1023	Q01465	61.862	333	123	2	4	990	1	333	1.58e-144	414
FI3_00655	Zinc-specific metallo-regulatory protein	Zinc-specific metallo-regulatory protein	0.781879	0	0	0	0	0	0	0	0	0.523393	0	0	0	0	0	0	0	0	0	0	0	0	0	0	206	P54479	32.593	135	75	4	31	414	10	135	3.16e-16	73.9
FI3_03200	LexA repressor	LexA repressor	0.779329	0	0	0	0	0	0	0	0	0	0	0	0	0	0	0	0	0	0	0	0	0	0	0	620	Q9KAD3	40.984	122	64	3	283	645	86	200	2.71e-20	88.2
FI3_02711	Glucose-1-phosphate thymidylyltransferase	Glucose-1-phosphate thymidylyltransferase	0.778926	0	0.147903	0	0	0	0	0	0	0	0	0	0	0	0	0	0	0	0	0.233457	0	0	0	0	584	P55255	71.025	283	82	0	1	849	1	283	1.19e-149	423
FI3_00632	Signal peptidase I P	Probable signal peptidase I-2	0.777852	0	0	0	0	0	0	0	0	0	0	0	0	0	0	0	0	0	0	0	0	0	0	0	474	P73157	52.318	151	67	3	82	522	39	188	5.16e-47	156
FI3_00979	Peptidase T	Uncharacterized protein YqjE	0.776376	0	0	0	0	0	0	0	0	0	0	0	0	0	0	0	0	0	0	0	0	0	0	0	657	P54542	42.204	372	214	1	1	1116	1	371	5.93e-102	308
FI3_00066	Protein-glutamate methylesterase/protein-glutamine glutaminase	Protein-glutamate methylesterase/protein-glutamine glutaminase 1	0.775436	0	0.0593393	0	0	0	0	0	0	0	0	0	0	0	0	0	0	0	0	0	0	0.298767	0	0	1011	Q0AYL3	57.222	360	143	2	1	1071	1	352	5.02e-147	422
FI3_02536	3-oxoacyl-[acyl-carrier-protein] reductase FabG	Short-chain dehydrogenase/reductase ATR9	0.775436	0	1.00928	0	0	0	0	0	0	0	0	0	0	0	0	0	0	0	0	0	0	0	0	0	106	A0A084R1K2	34.137	249	130	10	1	663	10	252	3.48e-21	91.7
FI3_01827	hypothetical protein	Uncharacterized protein aq_2027	0.775034	8.04281	0	0	0	0	0	0	0	0	0	0	0	0	0	0	0	0	0	0	0	0	0	0	914	O67821	45.033	151	83	0	1015	1467	23	173	1.52e-31	128
FI3_01752	Glutamyl-tRNA(Gln) amidotransferase subunit A	Glutamyl-tRNA(Gln) amidotransferase subunit A	0.774765	0	0.80216	0	0	0	0	0	0	0	0	0	0	0	0	0	0	0	0	0	0	0.2164	0	0.590065	262	Q0AZZ2	68.672	482	151	0	4	1449	1	482	0	680
FI3_01461	putative xanthine dehydrogenase subunit A	Uncharacterized protein YqeB	0.77396	0	1.27903	0	0	0	0	0	0	0	0	0	0	0	0	0	0	0	0	0	0	0	0	0	563	Q46808	35.625	160	94	3	46	513	105	259	9.08e-16	77.8
FI3_03199	hypothetical protein	Cyclic di-GMP phosphodiesterase TM_0186	0.773691	2.11848	0.200508	0	0	0	5.41633	0	0	0	0	0	0	0	0	0	0	0	0	0	0	0.0593095	0	0	3000	Q9WY30	44.848	165	89	1	2749	3237	166	330	2.23e-37	148
FI3_02946	Peptide chain release factor 2	Peptide chain release factor 2	0.771678	0	0.849809	0	0	0	0	0	0	0.841607	0	0	0	0	0	0	0	0	0	0	0	0	0	0	973	Q0TNE1	53.943	317	145	1	13	963	45	360	6.63e-133	385
FI3_02834	hypothetical protein	Putative sensory transducer protein YfmS	0.771275	0	0.00876747	0	0	0	0	0	0	0	0	0	0	0	0	0	0	0	0	0	0	0	0	0	1149	O06477	33.333	225	147	2	331	1005	14	235	3.5e-29	117
FI3_02754	Response regulator ArlR	Response regulator ArlR	0.76604	0	0.94892	0	0	0	0.184111	0	0	0	0	0	0	0	0	0	0	0	0	0	0	0	0	0	577	P0C001	57.014	221	91	1	13	675	3	219	4.97e-82	247
FI3_00508	putative butyrate:acetyl-CoA coenzyme A-transferase	4-hydroxybutyrate coenzyme A transferase	0.764832	0	0.384117	0	0	0	0	0	0	0.0689286	0	0	0	0	0	0	0	0	0	0	0	0	0	0	397	P38942	34.459	444	272	6	10	1329	1	429	2.1e-83	266
FI3_02722	Organic hydroperoxide resistance transcriptional regulator	Organic hydroperoxide resistance transcriptional regulator	0.760403	0	0	0	0	0	0	0	0	0.0432143	0	0	0	0	0	0	0	0	0	0	0	0	0	0	200	O34777	26.724	116	81	1	1	348	8	119	6.67e-11	59.7
FI3_01748	Protein DegV	DegV domain-containing protein lmo2514	0.760268	0	0.371919	0	0	0	1.09271	0	0	0	0	0	0	0	0	0	0	0	0.0788976	0	0	0	0	0	806	Q8Y4D5	37.05	278	167	6	7	822	5	280	1.25e-46	160
FI3_00597	Vitamin B12 import ATP-binding protein BtuD	Nod factor export ATP-binding protein I	0.757047	0	0.184625	0	0	0	0	0	0	0	0	0	0	0	0	0	0	0	0	0	0	0	0	0	933	P23703	45.724	304	161	3	13	924	41	340	2.17e-88	270
FI3_01671	Isonitrile hydratase	Isonitrile hydratase	0.75651	0	0.14587	0	0	0	0	0	0	0	0	0	0	0	0	0	0	0	0	0	0	0	0	0	209	Q8G9F9	31.551	187	116	3	1	549	3	181	3.69e-14	71.2
FI3_00178	33 kDa chaperonin	33 kDa chaperonin	0.755034	0	0.0270648	0	0	0	0	0	0	0	0	0	0	0	0	0	0	0	0	0	0	0	0	0	714	A4J474	47.183	284	148	2	10	861	2	283	6.36e-85	259
FI3_00186	Glutamate-1-semialdehyde 2,1-aminomutase	Glutamate-1-semialdehyde 2,1-aminomutase	0.754631	0.579621	0	0	0	0	0	0	0	0	0	0	0	0	0	0	0	0	0	0	0	0	0	0	1185	Q0AZ36	67.757	428	138	0	1	1284	1	428	0	570
FI3_00050	1-deoxy-D-xylulose 5-phosphate reductoisomerase	1-deoxy-D-xylulose 5-phosphate reductoisomerase	0.754362	1.20758	0.21474	0	0	0	2.23571	0	0	0	0	0	0	0	0	0	0	0	0	0.280037	0	0.0966708	0	0	686	B0THN7	57.105	380	160	1	16	1146	4	383	3.68e-149	430
FI3_01233	N-acetyl-gamma-glutamyl-phosphate reductase	N-acetyl-gamma-glutamyl-phosphate reductase	0.753423	0	0	0	0	0	1.12697	0	0	0	0.404963	0	0	0	0	0	0	0	0	0	0	0	0.426566	0	978	A4J167	43.258	356	186	5	1	1050	1	346	3.73e-95	290
FI3_01694	2,3-dimethylmalate lyase	2,3-dimethylmalate lyase	0.752617	0	0	0	0	0	0	0	0	0	0	0	0	0	0	0	0	0	0	0	0	0.654131	0	0	870	Q0QLE4	46.316	285	152	1	13	867	4	287	5.61e-91	275
FI3_00645	Acetophenone carboxylase alpha subunit	Putative D-/L-hydantoinase subunit A	0.750201	0	0	0	0	0	0	0	0	0	0	0	0	0	0	0	0	0	0	0	0	0	0	0	1676	Q01262	26.852	432	266	18	4	1164	3	429	1.56e-26	117
FI3_01336	Anaerobic nitric oxide reductase transcription regulator NorR	Putative sigma L-dependent transcriptional regulator YqiR	0.749933	0	0.11385	0	0	0	0	0	0	0	0	0	0	0	0	0	0	0	0	0	0	0	0	0	1574	P54529	37.347	573	328	13	442	2115	131	687	5.04e-88	293
FI3_01997	hypothetical protein	Peptidoglycan-N-acetylglucosamine deacetylase BC_1960	0.74698	0	0	0	0	0	0	0	0	0	0	0	0	0	0	0	0	0	0	0	0	0	0.105138	0	666	Q81EK9	39.196	199	119	1	301	891	71	269	6.77e-47	162
FI3_03249	Molybdopterin-synthase adenylyltransferase	Adenylyltransferase and sulfurtransferase MOCS3	0.746846	0	0.736341	0	0	0.32009	2.85219	0	0	0	0	0	0	0	0	0	0	0	0	0	0	0	0	0	440	Q9ZNW0	32.5	240	152	4	136	825	60	299	6.57e-22	98.2
FI3_00992	NAD kinase	NAD kinase	0.744832	0	0.247522	0	0	0	0	0	0	0	0	0	0	0	0	0	0	0	0	0	0	0	0	0	616	Q0AZE0	48.507	268	138	0	1	804	1	268	1.65e-80	246
FI3_00170	hypothetical protein	Putative rRNA methyltransferase YlbH	0.744698	0	0.163278	0	0	0	0	0	0	0	0	0	0	0	0	0	0	0	0	0	0	0	0	0	456	O34331	34.483	174	113	1	1	522	1	173	1.74e-27	105
FI3_01107	Sensor histidine kinase RcsC	Hybrid signal transduction histidine kinase J	0.744027	0	0.134943	0	0	0	0	0	0	0	0	0	0	0	0	0	0	0	0	0	0	0	0	0	339	Q54YZ9	37.099	593	321	14	1159	2889	1292	1848	3.56e-98	348
FI3_00347	2-methoxy-6-polyprenyl-1,4-benzoquinol methylase, mitochondrial	Carboxy-S-adenosyl-L-methionine synthase	0.742819	0	0	0	0	0	0	0	0	0	0	0	0	0	0	0	0	0	0	0	0	0	0	0	665	B9L9I3	22.374	219	162	5	40	681	19	234	2.75e-12	67.4
FI3_02943	Cell division ATP-binding protein FtsE	Cell division ATP-binding protein FtsE	0.742282	0	0	0	0	0	0	0	1.24315	0	0	0	0	0	0	0	0	0	0	0	0	0	0	0	627	O05779	56.696	224	96	1	1	669	1	224	6.48e-84	252
FI3_00642	Ribosomal RNA small subunit methyltransferase J	Uncharacterized protein YpiP	0.736644	0	0	0	0	0	0	0	0	0	0	0	0	0	0	0	0	0	0	0	0	0	0	0	817	P54171	36.475	244	150	4	55	780	17	257	7.33e-37	134
FI3_00068	Flagellum site-determining protein YlxH	Flagellum site-determining protein YlxH	0.733691	0	0	0	0	0	0	0	0	0.263571	0	0	0	0	0	0	0	0	0	0	0	0	0	0	776	P40742	35.165	273	174	2	7	825	7	276	2.5e-47	163
FI3_01479	4-hydroxybutyryl-CoA dehydratase/vinylacetyl-CoA-Delta-isomerase	4-hydroxybutyryl-CoA dehydratase/vinylacetyl-CoA-Delta-isomerase	0.729396	0	0.552224	0	0	0	0	0	0	0	0	0	0	0	0	0	0	0	0	0	0	0	0	0	1109	P55792	44.04	495	255	9	7	1443	2	490	3.52e-140	415
FI3_01509	Membrane-bound lytic murein transglycosylase C	Soluble lytic murein transglycosylase	0.729128	0	0	0	0	0	0	0	0	0	0	0	0	0	0	0	0	0	0	0.706285	0	0	0	0	243	P0AGC3	45.07	142	71	5	133	549	487	624	6.03e-22	95.9
FI3_01917	Homoserine dehydrogenase	Homoserine dehydrogenase	0.727785	0	0.343964	0	0	0	0	0	0	0	0	0	0	0	0	0	0	0	0	0.518115	0	0	0	0	133	P52986	47.344	433	213	4	4	1269	3	431	1.17e-120	361
FI3_00646	DNA mismatch repair protein MutS	DNA mismatch repair protein MutS	0.725503	0	0.308386	0	0	0	0	0	0	0	0	0	0	0	0	0	0	0	0	0	0	0	0	0	890	Q0AYB5	61.404	855	325	4	10	2565	4	856	0	1061
FI3_01646	hypothetical protein	Uncharacterized protein MJ1554	0.72255	1.05276	0.107878	0	0	0	3.29213	0	0	0.0944643	0.519853	0	0	0	0	0	0	0	0	0	0	0	0	0	802	Q58949	28.676	680	338	27	34	1908	4	591	1.43e-59	214
FI3_00284	Anaerobic dimethyl sulfoxide reductase chain B	Probable anaerobic dimethyl sulfoxide reductase chain YnfG	0.717047	0	0	0	0	0	0	0	0	0	0	0	0	0	0	0	0	0	0	0	0	0	0	0	351	P0AAJ1	35.57	149	74	3	13	399	6	152	1.01e-21	89.7
FI3_03064	Nucleotide-binding protein YvcJ	Nucleotide-binding protein Swol_0262	0.71557	0	1.0756	0	0	0	0	0	0	0	0	0	0	0	0	0	0	0	0	0	0	1.21036	0	0	703	Q0B094	69.153	295	90	1	1	885	1	294	4.91e-143	407
FI3_00430	Serine/threonine-protein kinase PknD	Probable serine/threonine-protein kinase CPE1738	0.714765	0	0.286277	0	0	0	0	0	0	0	0	0	0	0	0	0	0	0	0	0	0	0	0	0	1330	Q8XJL8	29.474	285	167	8	118	945	3	262	1.05e-26	119
FI3_00816	Macrolide export ATP-binding/permease protein MacB	Macrolide export ATP-binding/permease protein MacB	0.711946	0	0.431766	0	0	0	0	0	0	0	0	0	0	0	0	0	0	0	0	0	0	0	0	0	767	Q3B5J7	43.457	405	220	4	7	1206	264	664	1.21e-88	285
FI3_00473	Ribosomal RNA small subunit methyltransferase G	Ribosomal RNA small subunit methyltransferase G	0.710067	0	0.524396	0	0	0	0	0	0	0.263571	0	0	0	0	0	0	0	0	0	0	0	0	0	0	573	Q0ATU7	48.837	215	109	1	1	645	1	214	1.13e-52	171
FI3_02863	Ribosomal RNA small subunit methyltransferase A	Ribosomal RNA small subunit methyltransferase A	0.708591	0	0.37446	0	0	0	0	0	0	0	0	0	0	0	0	0	0	0	0	0	0	0	0	0	608	Q2RME8	45.324	278	147	3	10	834	5	280	3.74e-68	216
FI3_01695	DNA polymerase IV	DNA polymerase IV	0.705906	0	0.402287	0	0	0	0	0	0	0	0	0	0	0	0	0	0	0	0	0	0	0.417633	0	0	1133	Q3ABL2	43.928	387	215	2	28	1185	6	391	7.12e-110	330
FI3_03260	Bifunctional protein GlmU	Bifunctional protein GlmU	0.705638	0	0	0	0	0	0	0	0	0.377679	0	0	0	0	0	0	0	0	0	0	0	0	0	0	1172	Q0B0S9	65.179	448	155	1	1	1341	1	448	0	603
FI3_00843	Hypoxanthine-guanine phosphoribosyltransferase	Hypoxanthine-guanine phosphoribosyltransferase	0.705235	0	0	0	0.528125	0	0	0	0	0	0	0	0	0	0	0	0	0	0	0	0	1.09766	0	0	335	Q839B2	44.512	164	91	0	13	504	8	171	8.22e-45	149
FI3_02937	hypothetical protein	Endoglucanase H	0.702819	3.99226	0	0	0	0	0	0	0	0	0	0	0	0	0	0	0	0	0	0	0	0	0	0	1435	P16218	33.333	216	128	7	928	1560	100	304	5.68e-25	113
FI3_01804	8-methylmenaquinol:fumarate reductase membrane anchor subunit	Ferredoxin:CoB-CoM heterodisulfide reductase subunit B	0.702013	0	0	0	0	0	0	0	0	0	0	0	0	0	0	0	0	0	0	0	0	0	0	0	627	Q8TLB2	31.31	313	202	6	31	933	2	313	1.5e-50	172
FI3_00885	Methylmalonyl-CoA mutase	Methylmalonyl-CoA mutase	0.702013	0	9.60686	0	0	0	1.6965	0	0	0	0	0.854891	0	0	0	0	0	0	0	0	0	0	0	0	1680	O86028	45.873	521	276	5	103	1659	26	542	6.28e-163	484
FI3_00434	hypothetical protein	Putative nucleotidase BH1399	0.700403	0	0.0670902	0	0	0	0	0	0	0.137857	0	0	0	0	0	0	0	0	0	0	0	0	0.226316	0	653	Q9KD20	26.316	190	127	4	4	567	8	186	6.11e-14	70.9
FI3_01764	Isochorismate synthase MenF	Anthranilate synthase	0.700134	0	0.0290978	0	0	0	0	0	0.401126	0.520179	0	0	0	0	0	0	0	0	0	0	0	0.142787	0.0115288	0	2092	P15395	51.179	721	341	7	43	2181	12	729	0	679
FI3_00069	Flagellar biosynthesis protein FlhF	Flagellar biosynthesis protein FlhF	0.698121	0	0	0	0	0	0	0	0	0.0717857	0	0	0	0	0	0	0	0	0	0.62329	0	0	0	0	1073	Q01960	31.606	386	239	5	1	1143	1	366	2.63e-53	184
FI3_01850	Macrolide export protein MacA	Macrolide export protein MacA	0.697852	0	0	0	0	0	0	0	0	0	0	0	0	0	0	0	0	0	0	0	0	0	0	0.668129	1344	P75830	26.042	288	194	5	235	1068	36	314	6.33e-20	94.7
FI3_00308	Linearmycin resistance ATP-binding protein LnrL	Nod factor export ATP-binding protein I	0.697181	0	1.28958	0	0	0	0	0	1.94128	0	0	0	0	0	0	0	0	0	0	0	0	0	0	0	161	P55476	29.577	213	144	3	7	627	39	251	2.28e-24	102
FI3_00966	putative nicotinate-nucleotide pyrophosphorylase [carboxylating]	Putative pyrophosphorylase ModD	0.697047	0	0	0	0	0	0	0	0	0	0	0	0	0	0	0	0	0	0	0	0	0	0	0	476	Q9CLU4	34.767	279	182	0	1	837	1	279	4.25e-48	164
FI3_01579	Cyclic-di-AMP phosphodiesterase PgpH	Cyclic-di-AMP phosphodiesterase PgpH	0.69651	0	0.0786531	0	0	0	0	0	0	0.0208929	0	0	0	0.144401	0	0	0	0	0	0	0	0	0	0	134	P46344	35.135	703	408	12	82	2118	27	705	1.5e-132	411
FI3_01753	Aspartyl/glutamyl-tRNA(Asn/Gln) amidotransferase subunit C	Aspartyl/glutamyl-tRNA(Asn/Gln) amidotransferase subunit C	0.696376	0	0.67141	0	0	0	0	0	0	0	0	0	0	0	0	0	0	0	0	0	0	0	0	0	285	Q0AZZ3	60.638	94	37	0	1	282	1	94	7.26e-33	112
FI3_00643	DNA mismatch repair protein MutL	DNA mismatch repair protein MutL	0.695973	0	0	0	0	0	0	0	0	0	0	0	0	0	0	2.91043	0	0	0	0	0	0	0	0	1628	Q0AYB2	49.576	589	275	7	1	1716	1	584	0	536
FI3_01638	ATP phosphoribosyltransferase	ATP phosphoribosyltransferase	0.694899	0	0	0	0	0	0	0	0	0	0	0	0	0	0	0	0	0	0	0	0	0	0	0	656	Q0AW37	74.654	217	55	0	1	651	1	217	6.22e-122	347
FI3_01104	Internalin A	Internalin A	0.694497	0	0	0	0	0	0	0	0	0	0	0	0	0	0	0	0	0	0	0	0	0	0	0	1112	G2K3G6	33.412	422	224	8	10	1206	1	388	1.42e-40	157
FI3_01588	Ribosomal protein L11 methyltransferase	Ribosomal protein L11 methyltransferase	0.694497	0	0	0	0	0	0	0	0	0.306964	0	0	0	0	0	0	0	0	0	0	0	0	0	0	919	Q0AWM5	68.301	306	97	0	1	918	1	306	7.6e-159	448
FI3_03088	hypothetical protein	Uncharacterized protein YvgK	0.692886	0	0.0850064	0	0	0	0	0	0	0	0	0	0	0	0	0	0	0	0	0	0	0	0	0	717	O32207	34.333	300	192	3	31	921	8	305	3.87e-59	194
FI3_01889	Pimeloyl-[acyl-carrier protein] methyl ester esterase	Pimeloyl-[acyl-carrier protein] methyl ester esterase	0.689799	0	0.677128	0	0	0	0	0	0	0	0	0	0	0	0	0	0	0	0	0	0	0	0	0	689	Q5F641	28.249	177	109	4	277	756	79	254	1.52e-14	74.7
FI3_00997	Farnesyl diphosphate synthase	Farnesyl diphosphate synthase	0.688054	0	0.312325	0	0	0	0	0	0.653846	2.43804	0	0	0	0	0	0	0	0	0	0	0	0.418372	0	0	830	Q08291	45.455	286	147	4	4	861	3	279	1.05e-71	226
FI3_00436	Butyryl-CoA:acetate CoA-transferase	Butyryl-CoA:acetate CoA-transferase	0.687919	0	0	0	0	0	0	0	0	0	0	0	0	0	0	0	0	0	0	0	0	0	0	0	1299	B0MC58	53.556	450	200	4	1	1335	1	446	1.67e-165	476
FI3_03090	Cysteine synthase	Cysteine synthase	0.686711	0	0	0	0	0	0	0	0	0	0.168566	0	0	0	0	0	0	0	0	0	0	0	0	0	869	O67507	46.512	301	153	3	7	885	23	323	3.1e-83	256
FI3_00022	hypothetical protein	Heme chaperone HemW	0.686711	0	0.10648	0	0	0	0	0	0.0309568	1.35036	0	0	0	0	0	0	0	0	0	0	0	0.156227	0	0	716	P54304	29.143	175	113	5	184	696	52	219	1.78e-11	67.4
FI3_01102	Putative aliphatic sulfonates transport permease protein SsuC	Formylaminopyrimidine transport permease protein ThiX	0.686577	0	0.145616	0	0	0	0	0	0	0.1125	0	0	0	0	0	0	0	0	0	0	0	0	0	0	628	Q9K9G6	30.342	234	162	1	40	738	14	247	8.29e-26	104
FI3_00648	Cadmium-transporting ATPase	Probable cadmium-transporting ATPase	0.684161	0	0.522999	0	0	0	0	0	0	0	0	0	0	0	0	0	0	0	0	0	0.0285523	0.134525	0	0	1271	P30336	46.036	719	366	8	244	2349	7	720	0	593
FI3_00330	Flagellar basal-body rod protein FlgG	Flagellar basal-body rod protein FlgG	0.682013	0	0.354638	0	0	0	0	0	0	0	0	0	0	0	0	0	0	0	0	0	0	0	0	0	172	Q52946	44.106	263	142	3	4	780	1	262	4.9e-63	201
FI3_01941	hypothetical protein	UPF0047 protein MTH_771	0.680671	0	0	0	0	0	0	0	0	0	0	0	0	0	0	0	0	0	0	0	0	0	0	0	255	O26865	38.686	137	83	1	1	411	7	142	3.8e-34	119
FI3_02484	HTH-type transcriptional regulator MalT	HTH-type transcriptional regulator MalT	0.680134	3.56256	0.0927573	0	0	0	0	0	0	0	0	0	0	0	0	0	0	0	0	0	0	0	0	0	1301	Q87FQ5	22.161	361	251	8	64	1074	23	377	6.94e-15	82.8
FI3_02631	hypothetical protein	Putative binding protein BRA1186/BS1330_II1177	0.679195	0	0	0	0	0	0	0	0	0	0	0	0	0	0	0	0	0	0	0	0	0	0	0	857	Q8FUN4	27.984	243	157	9	112	816	23	255	1.56e-06	53.1
FI3_02813	Membrane-bound lytic murein transglycosylase F	L-cystine transport system permease protein TcyB	0.678926	0.664297	0.301652	0	0	0	0	0	0	0	0	0	0	0	0	0	0	0	0	0	0	0	0	0	910	P42200	38.679	212	128	2	868	1497	18	229	1.21e-32	127
FI3_02263	hypothetical protein	CdaA regulatory protein CdaR	0.678389	0	0.276747	0	0.221484	0	0	0	0	0	0	0	0	0	0	0	0	0	0	0	0	0	0	0	551	O34659	27.111	225	156	6	238	900	98	318	2.34e-09	61.6
FI3_00887	CheY-P phosphatase CheX	CheY-P phosphatase CheX	0.678255	0	0	0	0	0	0	0	0	0	0	0	0	0	0	0	0	0	0	0	0	0	0	0	282	Q9X1V3	34.127	126	77	4	1	366	1	124	1.81e-14	69.7
FI3_00468	hypothetical protein	Murein DD-endopeptidase MepM	0.676242	0	0	0	0	0	0	0	0	1.27107	0	0	0	0	0	0	0	0	0	0	0	0	0	0	893	P0AFT1	44.954	109	58	2	544	867	292	399	4.73e-20	93.2
FI3_01872	HTH-type transcriptional activator mta	HTH-type transcriptional activator mta	0.675973	0	0.575476	0	0	0	0	0	0	0	0	0	0	0	0	0	0	0	0	0	0	0	0	0	363	P71039	31.6	250	170	1	1	750	1	249	8.6e-39	139
FI3_02349	hypothetical protein	UPF0280 protein Maeo_0343	0.67557	0	0	0	0	0	5.74606	0	0	0	0	0	0	0	0	0	0	0	0	0	0	0	0	0	759	A6UTV8	36	225	135	4	82	741	6	226	2.82e-32	121
FI3_02511	hypothetical protein	Glycolate oxidase subunit GlcD	0.675034	0	0.511055	0	0	0	0	0	0	0	0	0	0	0	0	0	0	0	0	0	0	0	0	0	1841	P94535	22.601	469	322	12	13	1347	8	459	1.29e-27	120
FI3_00578	Putative HTH-type transcriptional regulator	HTH-type transcriptional repressor NsrR	0.672886	0	0	0	0	0	0	0	0	0	0	0	0	0	0	0	0	0	0	0	0	0	0	0	383	B5FBQ6	37.121	132	80	3	1	396	1	129	1.85e-19	81.6
FI3_01001	Bifunctional protein FolD protein	Bifunctional protein FolD	0.672349	0	0	1.36483	0	0	0	0	0	0	0	0	0	0	0	0	0	0	0	0.587246	0	0	0	0	878	A3DEE6	44.561	285	150	4	10	855	2	281	1.59e-68	217
FI3_02869	Gluconeogenesis factor	Gluconeogenesis factor	0.671141	0	0.364803	0	0	0	0	0	0	0	0	0	0	0	0	0	0	0	0	0	0	0	0	0	209	Q9K706	43.704	135	71	4	1	396	181	313	2.93e-27	105
FI3_01651	Sec-independent protein translocase protein TatA	Sec-independent protein translocase protein TatA	0.671141	0	0	0	0	0	0	0	0	0	0	0	0	0	0	0	0	0	0	0	0	0	0	0	103	Q3APS6	49.296	71	32	1	1	213	1	67	7.27e-08	49.3
FI3_00951	Hydroxymethylpyrimidine/phosphomethylpyrimidine kinase	Thiamine biosynthesis bifunctional protein ThiED	0.669799	0	0	0.0764526	0	0	11.5006	0	0	0	0	0	0	0	0	0	0	0	0	0	0	0	0	0	711	P61422	41.418	268	151	3	7	804	227	490	2.6e-49	172
FI3_01880	Arsenical resistance operon trans-acting repressor ArsD	Arsenical resistance operon trans-acting repressor ArsD	0.669262	0	0	0	0	0	7.02055	0	0	0	0	0	0	0	0	0	0	0	0	0	0	0	0	0	210	P52148	45.098	102	56	0	1	306	1	102	1.51e-29	105
FI3_00808	ATP-dependent DNA helicase RecQ	Probable ATP-dependent DNA helicase RecQ	0.669128	0	0	0	0	0	0	0	0	0	0	0	0	0	0	0	0	0	0	0	0	0.242417	0	0	1716	O34748	47.619	588	304	4	1	1758	1	586	0	554
FI3_03215	hypothetical protein	Uncharacterized protein Cbei_0205	0.666577	0	0.166328	0	0	0	0	0	0	0	0	0	0	0	0	0	0	0	0	0.329575	0	0	0	0	543	Q05626	29.814	161	98	3	1	483	1	146	1.96e-15	73.2
FI3_01905	hypothetical protein	High-affinity branched-chain amino acid transport system permease protein LivM	0.664698	0	0.674968	0	0	0	0	0	0	0	0	0	0	0	0	0	0	0	0	0	0	0.913687	0	0	768	P30296	42.647	136	77	1	460	867	287	421	1.23e-19	91.7
FI3_01931	putative molybdenum cofactor guanylyltransferase	Probable molybdenum cofactor guanylyltransferase	0.663087	0	0.824142	0	0	0	0	0	0	0	0	0	0	0	0	0	0	0	0	0	0	0	0	0	259	Q9WX94	37.173	191	115	4	1	564	2	190	5.6e-35	125
FI3_02376	putative spore protein YtfJ	Uncharacterized spore protein YtfJ	0.662013	0	0	0	0	0	0	0	0	0	0	0	0	0	0	0	0	0	0	0	0	0	0	0	219	O34806	48.062	129	58	2	28	387	4	132	1.25e-32	115
FI3_00741	Penicillin-binding protein 1F	Penicillin-binding protein 1F	0.660671	0	0.199365	0	0	0	0	0	0	0	0	0	0	0.157812	0	0	0	0	0	0	0	0	0	0	1759	P38050	37.477	547	315	10	154	1737	51	589	9.39e-102	329
FI3_02615	hypothetical protein	Putative surface protein bspA-like	0.658121	0.670774	0.12249	0	0	0	0	0	0	0	0	0	0	0	0	0	0	0	0	0	0	1.33933	0	0	2098	Q8MTI2	43.173	271	146	2	283	1095	13	275	7.16e-55	206
FI3_02713	TDP-4-oxo-6-deoxy-alpha-D-glucose-3,4-oxoisomerase	TDP-4-oxo-6-deoxy-alpha-D-glucose-3,4-oxoisomerase	0.657852	0	0	0	0	0	0	0	0	0	0	0	0	0	0	0	0	0	0	0	0	0	0	0	292	Q6T1W8	56.303	119	52	0	22	378	8	126	1.24e-44	145
FI3_00540	Transcriptional regulatory protein YpdB	Sensory transduction protein LytT	0.657315	0	0.346506	0	0	0	0	0	0	0	0	0	0	0	0	0	0	0	0	0	0	0	0	0	176	Q82Z76	30.29	241	157	5	10	717	1	235	4.96e-28	110
FI3_02973	Deoxyguanosine kinase	Deoxyadenosine kinase	0.655302	6.8575	0	0	0	0	0	0	0	0	0	0	0	0	0	0	0	0	0	0	0	0	0	0	633	P0C1F9	33.659	205	125	5	25	612	5	207	3.15e-26	103
FI3_02608	Metal reductase	Metal reductase	0.653557	0	0	0	0	0	0	0	0	0	0	0	0	0	0	0	0	0	0	0	0	0.237978	0	0	1052	A4J778	43.57	661	366	3	13	1980	4	662	1.19e-177	524
FI3_01159	Thioredoxin 1	Thioredoxin 1	0.651409	0	0	0	0	0	0	0	0	0	0	0	0	0	0	0	0	0	0	0	0	0	0	0	272	P0A4L2	52.336	107	51	0	1	321	1	107	1.12e-35	120
FI3_02858	hypothetical protein	Transition state regulatory protein AbrB	0.650738	0	0	0	0	0	0	0	0	0	0	0	0	0	0	0	0	0	0	0	0	0	0	0	198	P08874	77.586	58	11	1	4	171	3	60	1.33e-24	91.3
FI3_03009	Protein-arginine kinase	Protein-arginine kinase	0.650201	0	0.733545	0	0	0	0	0	0	0	0	0	0	0.427865	0	0	0	0	0	0	0	0	0	0.430194	902	Q0AUE7	61.08	352	137	0	1	1056	1	352	7.76e-163	462
FI3_01209	rifamycin-inactivating phosphotransferase RphC	Putative phosphoenolpyruvate synthase	0.650201	4.76066	0.174079	0.364526	0	0	0	0	5.30844	23.4755	2.1557	1.2913	0	0.0167969	2.21431	0	0.617683	0	0.121575	0.0866913	0	0	0.0966165	0	1205	O34309	74.397	871	218	1	1	2613	1	866	0	1296
FI3_00216	6,7-dimethyl-8-ribityllumazine synthase	6,7-dimethyl-8-ribityllumazine synthase	0.649262	0	0.639136	0	0	0	0	0	0	0	0	0	0	0	0	0	0	0	0	0	0	0	0	0	167	Q2RK04	74.658	146	37	0	19	456	6	151	3.72e-79	234
FI3_00644	hypothetical protein	Probable deacetylase AF_0130	0.649262	0	0.017662	0	0	0	0	0	0	0	0	0	0	0	0	0	0	0	0	0	0	0	0	0	1241	O30107	44.615	325	147	7	10	900	3	322	3.61e-75	242
FI3_01123	hypothetical protein	Cyclic di-GMP phosphodiesterase TM_0186	0.648188	0	0.525921	0	0	0	0	0	0	0	0	0	0	0	0	0	0	0	0	0	0	0	0	0	714	Q9WY30	41.317	167	96	1	1717	2211	166	332	3.78e-33	135
FI3_00265	Aspartokinase	Aspartokinase 1	0.648054	0	0.597967	0	0.456055	0	0	0	0	0	0	0	0	0	0	0	0	0	0	0	0	0	0	0	1007	Q04795	51.716	408	192	3	1	1221	1	404	1.23e-132	389
FI3_01559	putative protein YjdF	Uncharacterized protein YjdF	0.648054	6.80142	0	0	0	0	0	0	0	0	0	0	0	0	0	0	0	0	0	0	0	0	0	0	274	O31647	33.645	107	68	2	7	318	19	125	2.6e-14	68.9
FI3_00391	hypothetical protein	Leucine aminopeptidase	0.647785	0	0	0	0	0	0	0	0	0	0	0	0	0	0	0	0	0	0	0	0	0	0	0	1180	Q9FY49	26.214	206	124	5	868	1410	240	442	5.98e-14	78.2
FI3_01793	hypothetical protein	UPF0313 protein UNCMA_01890	0.644161	0	0.0770013	0	0	0	0	0	0	0	0	0	0	0	0	0	0	0	0	0	0	0	0	0	930	Q0W0L6	48.877	579	289	4	19	1749	2	575	0	588
FI3_00070	Flagellar biosynthesis protein FlhA	Flagellar biosynthesis protein FlhA	0.643893	0	0.423634	0	0	0	0	0	0	0	0	0	0	0	0	0	0	0	0	0	0	0	0	0	2048	P35620	52.913	635	296	3	157	2055	42	675	0	596
FI3_02715	UDP-3-O-(3-hydroxymyristoyl)glucosamine N-acyltransferase	UDP-3-O-acylglucosamine N-acyltransferase	0.643087	0	0.291487	0	0	0	0	0	0	0	0	0	0	0	0	0	0	0	0	0	0	0	0	0	619	B8DSI1	36	75	48	0	289	513	95	169	8.74e-09	58.2
FI3_00688	hypothetical protein	Methyl-accepting chemotaxis protein TlpA	0.641074	0	0.440788	0	0.166211	0	0	0	0	1.56964	0	0	0	0	0	0	0	0	0.0294488	0	0	0	0	0	1076	P39216	31.553	206	138	3	988	1599	335	539	3.2e-17	89.4
FI3_01581	hypothetical protein	Uncharacterized protein YqfD	0.640671	0	0.379034	0	0	0	0	0	0	0	0	0	0	0	0	0	0	0	0	0	0	0	0	0	1224	P54469	27.074	229	165	2	1	681	1	229	4.44e-15	80.1
FI3_01568	Macrolide export ATP-binding/permease protein MacB	Uncharacterized ABC transporter permease YknZ	0.638121	0	0.0791614	0	0	0	0	0	0	1.45018	0	0	0	0	0	0	0	0	0	0	0	0	0	0	1156	O31712	38.557	402	234	5	1	1182	1	397	1.19e-42	157
FI3_01222	hypothetical protein	Mercuric resistance operon regulatory protein	0.635839	0	0	0	0	0	0	0	0	0	0	0	0	0	0	0	0	0	0	0	0	0.631319	0	0	502	P22853	37.681	69	43	0	10	216	2	70	1.94e-11	63.5
FI3_00922	hypothetical protein	Molybdate transporter 1	0.635839	0	0	0	0	0	0	0	0	0	0	0	0	0	0	0	0	0	0	0	0	0	0	0	1135	Q9SL95	28.814	354	201	5	184	1101	81	431	9.89e-21	96.7
FI3_02920	Argininosuccinate synthase	Argininosuccinate synthase (Fragment)	0.635705	0	0	0	0	0	0	0	0	0	0	0	0	0	0	0	0	0	0	0	0	0	0	0	870	Q8GDU2	74.684	395	100	0	7	1191	10	404	0	633
FI3_01263	Bifunctional homocysteine S-methyltransferase/5,10-methylenetetrahydrofolate reductase	Bifunctional homocysteine S-methyltransferase/5,10-methylenetetrahydrofolate reductase	0.635705	0	0.125667	0	0	0	0	0	0	0	0	0	0	0	0	0	0	0	0	0	0	0	0	0	1675	O06745	31.678	584	372	11	22	1713	12	588	9.53e-80	266
FI3_00052	hypothetical protein	Phosphatidate cytidylyltransferase	0.635168	0	0.458958	0	0	0	0	0	0	0	0	0	0	0	0	0	0	0	0	0	0	0	0	0	654	Q4L5W3	35.366	246	153	3	4	729	1	244	2.52e-28	111
FI3_02857	Ribosomal RNA small subunit methyltransferase I	Ribosomal RNA small subunit methyltransferase I	0.635168	0	0.403558	0	0	0	0	0	0	0.331071	0	0	0	0	0	0	0	0	0	0	0	0	0	0	835	P74038	47.037	270	141	1	1	804	1	270	3.26e-79	244
FI3_01097	Pyruvate carboxylase	Pyruvate carboxylase	0.634228	0	0.133164	0	0	0	0	0	0	1.01446	0	0	0	0	0	0	0	0	0	0.0365989	0	0	0	0	2964	Q9KWU4	54.45	1146	513	4	4	3423	4	1146	0	1316
FI3_00287	putative oxidoreductase YdhV	Tungsten-containing aldehyde ferredoxin oxidoreductase	0.634094	0	0.170648	0	0	0	5.06356	0	0	0.389643	0	0	0	0	0	0	0	0	0	0	0	0.166338	0	0	1383	Q5JE15	34.716	651	357	19	1	1893	1	603	9.14e-101	322
FI3_00811	DNA topoisomerase 3	DNA topoisomerase 3	0.632886	0	0.378653	0	0	0	0	0	0	0.18625	0	0	0	0	0	0	0	0	0	0	0	0.0140567	0	0	1611	Q65N90	53.261	644	288	4	4	1911	3	641	0	691
FI3_02368	hypothetical protein	8-oxo-dGTP diphosphatase	0.631544	0	0	0	0	0	0	0	0	0	0	0	0	0	0	0	0	0	0	0	0	0	0	0	278	P59659	31.25	112	66	4	34	360	8	111	2.74e-06	47.4
FI3_03332	hypothetical protein	Uncharacterized protein YagA	0.631409	0	0	0	0	0	0	0	0	0	0	0	0	0	0	0	0	0	0	0	0	2.47719	0	0	739	P37007	27.309	249	153	10	67	777	118	350	1.62e-11	68.6
FI3_02924	Acetylglutamate kinase	Acetylglutamate kinase	0.630604	0	0.11474	0	0	0	0	0	0	0.316607	0	0	0	0	0	0	0	0	0	0	0	0.851911	0	0	662	Q0AUM4	78.049	287	63	0	1	861	1	287	2.5e-165	463
FI3_01822	hypothetical protein	Putative amidohydrolase YtcJ	0.630604	0	0	0	0	0	0	0	0	0	0	0	0	0	0	0	0	0	0	0	0	0	0.0802005	0	799	O34355	29.008	393	223	11	1	1017	58	448	7.57e-33	132
FI3_01563	ECF RNA polymerase sigma factor SigW	ECF RNA polymerase sigma factor SigW	0.630336	0	0.822109	0	0	0	0	0	0	0.619286	0	0	0	0	0	0	0	0	0	0	0	0	0	0	575	Q45585	34.302	172	104	4	67	561	13	182	2.61e-20	87
FI3_00222	Small ribosomal subunit biogenesis GTPase RsgA	Small ribosomal subunit biogenesis GTPase RsgA	0.629262	0	0	0	0	0	0	0	0	0	0	0	0	0	0	0	0	0	0	0.679113	0	0	0.47193	0	837	Q3AC25	49.655	290	140	4	16	873	1	288	2.75e-89	270
FI3_02876	2,3-bisphosphoglycerate-independent phosphoglycerate mutase	2,3-bisphosphoglycerate-independent phosphoglycerate mutase	0.628725	0	0.197459	0	0	0	10.085	0	0	0	0	0	0	0	0	0	0	0	0	0	0	0	0	2.70955	1081	Q2RLT9	61.252	511	192	5	10	1539	7	512	0	632
FI3_00137	GTP pyrophosphokinase	GTP pyrophosphokinase	0.627785	0	0.265311	0	0	0	0	0	0	0.0805357	0	0	0	0	0	0	0	0	0	0	0	0	0	0	1133	O54408	51.381	724	340	5	4	2145	12	733	0	750
FI3_02356	Holliday junction ATP-dependent DNA helicase RuvB	Holliday junction ATP-dependent DNA helicase RuvB	0.627383	0	0.251715	0	0	0	4.61647	0	0	0	0	0	0	0	0	0	0	0	0	0	0	0	0	0	107	Q0AX16	78.006	341	75	0	7	1029	3	343	0	543
FI3_01031	Thymidine kinase	Thymidine kinase	0.627114	0	0	0	0	0	0	0	0	0	0	0	0	0	0	0	0	0	0	0	0	0	0	0	488	P75070	46.552	174	85	4	4	510	13	183	1.21e-41	141
FI3_00324	Alkaline phosphatase synthesis transcriptional regulatory protein PhoP	Alkaline phosphatase synthesis transcriptional regulatory protein PhoP	0.625369	0	0	0	0	0.0644678	0	0	0	0	0	0	0	0	0	0	0	0	0	0	0	0	0	0	454	P13792	50.424	236	107	3	13	702	4	235	5.92e-79	240
FI3_01272	hypothetical protein	Uncharacterized N-acetyltransferase YuaI	0.624295	0	0	0	0	0	0	0	0	0	0	0	0	0	0	0	0	0	0	0	0	0	0	0	455	O32075	37.226	137	84	1	1	411	1	135	2.59e-24	96.3
FI3_00756	Ca(2+)/H(+) antiporter	Ca(2+)/H(+) antiporter	0.617987	0	0	0	0	0	0	0	0	0	0	0	0	0	0	0	0	0	0	0	0	0	0	0	765	Q75XW3	44.575	341	166	3	16	969	9	349	1.05e-76	243
FI3_00053	Isoprenyl transferase	Isoprenyl transferase	0.617852	0	0.485896	0	0	0	0	0	0	0	0	0	0	0	0	0	0	0	0	0	0	0	0	0	751	Q8RA26	54.065	246	106	1	1	738	9	247	1.71e-97	288
FI3_00176	putative protein	Uncharacterized protein YloU	0.615973	0	0.381194	0	0	0	0	0	0	0	0	0	3.23534	0	0	0	0	0	0	0	0	1.12811	0	0	280	O34318	43.75	96	53	1	22	306	8	103	1.33e-19	80.9
FI3_00584	Colistin resistance protein EmrA	Colistin resistance protein EmrA	0.615839	0	0.0467598	0	0	0	0	0	0	0.634821	0	0	0	0	0	0	0	0	0	0	0	0	0.106266	0	318	P0DPR6	25	356	239	6	31	1089	14	344	1.38e-21	97.8
FI3_01594	Elongation factor 4	Elongation factor 4	0.615034	0	0	0	0	0	0	0	0	0	0	0	0	0	0	0	0	0	0	0	0	0	0	0	1770	Q0AWL9	79.8	599	121	0	1	1797	1	599	0	923
FI3_03125	Nucleoside triphosphate pyrophosphohydrolase/pyrophosphatase MazG	Uncharacterized protein YabN	0.614094	0	0	0	0	0	0	0	0	0	0	0	0	0	0	0	0	0	0	0	0	0	0	0	767	P37556	48.193	249	122	2	31	756	236	484	8.16e-69	223
FI3_01013	hypothetical protein	Stage III sporulation protein AD	0.612752	0	0	0	0	0	0	0	0	0	0	0	0	0	0	0	0	0	0	0	0	0	0	0	368	P49781	39.535	129	78	0	1	387	3	131	7.71e-31	110
FI3_00386	Lipid II:glycine glycyltransferase	Lipid II:glycine glycyltransferase	0.608054	0	0	0	0	0	0	0	0	0.145893	0	0	0	0.072526	0	0	0	0	0	0	0	0	0	0	823	Q8CNE9	28.993	407	217	9	37	1062	9	408	2.18e-47	169
FI3_03221	hypothetical protein	Probable N-acetyl-alpha-D-glucosaminyl L-malate deacetylase 2	0.606846	0	0	0	0	0	0	0	0	0	0	0	0	0	0	0	0	0	0	0	0	0	0	0	609	Q81WT0	30.675	163	88	6	145	591	7	158	2.21e-11	65.5
FI3_02506	Glutamine-dependent NAD(+) synthetase	Glutamine-dependent NAD(+) synthetase	0.605235	0	0	0	0	0	0	0	0	0	0	0	0	0	0	0	0	0	0	0.0809612	0	0	0	0	318	P74292	49.818	550	263	5	7	1626	4	550	6.81e-169	493
FI3_01277	Cyclic di-GMP phosphodiesterase	Cyclic di-GMP phosphodiesterase TM_0186	0.601074	0.73128	0.686912	0	0	0	0	0	0	0	0	0	0	0	0	0	0	0	0	0	0	0	0	0	906	Q9WY30	37.746	355	209	5	40	1095	1	346	5.21e-72	232
FI3_00687	hypothetical protein	Uncharacterized signaling protein PA1727	0.599329	0	0.25324	0	0	0	0	0	0	0	0	0	0	0	0	0	0	0	0	0	0	0.119852	0	0	1122	Q9I310	42.022	445	255	2	1711	3045	239	680	7.61e-115	373
FI3_00982	hypothetical protein	Uncharacterized protein YqxK	0.59906	0	0.763914	0	0	0	0	0	0	0	0	0	0	0	0	0	0	0	0	0	0	0.946239	0	0	428	P38423	37.975	395	229	9	1	1161	1	387	1.41e-72	234
FI3_01971	Butyryl-CoA:acetate CoA-transferase	Butyryl-CoA:acetate CoA-transferase	0.596644	0	0	0	0	0	0	0	0	0	0	0	0	0	0	0	0	0	0	0	0	0	0	0	1293	G2SYC0	59.234	444	177	4	4	1329	5	446	0	527
FI3_00298	Alpha-monoglucosyldiacylglycerol synthase	Alpha-monoglucosyldiacylglycerol synthase	0.594765	0	0	0	0	0	0	0	0	0	0	0	0	0	0	0	0	0	0	0	0	0	0	0	636	Q8CWR6	34.085	399	248	6	1	1170	1	393	3.95e-62	209
FI3_01645	hypothetical protein	UPF0053 protein YhdT	0.594765	4.66445	0.174968	0	0	0	0	0	0	0	0	0	0	0	0	0	0	0	0	0	0	0	0	0	1215	O07589	41.099	455	241	8	58	1359	13	461	1.36e-105	324
FI3_01589	Chaperone protein DnaJ	Chaperone protein DnaJ	0.594362	0	0.939517	0	0	0	0	0	0	0	0	0	0	0	0	0	0	0	0	0	0	0	0	0	913	A3DF24	49.482	386	182	3	1	1122	1	385	2.85e-114	341
FI3_02129	hypothetical protein	Type IV pilus inner membrane component PilM	0.59396	0	0	0	0	0	0	0	0	0.787143	0	0	0	0	0	0	0	0	0	0	0	0	0	0	901	G3XD28	23.948	309	212	9	10	876	6	311	4.5e-06	51.6
FI3_01966	3-hydroxybutyryl-CoA dehydrogenase	3-hydroxybutyryl-CoA dehydrogenase	0.593423	0	0.0831004	0	0	0	0	0	0	0	0	0	0	0	0	0	0	0	0	0	0	0	0	0	734	P52041	54.255	282	129	0	7	852	1	282	1.69e-106	313
FI3_01727	hypothetical protein	Uncharacterized protein HI_1048	0.592215	0	0.275858	0	0	0	0	0	0	0.489643	0	0	0	0	0	0	0	0	0	0	0	0	0	0	1186	P44103	27.429	175	107	5	535	1020	67	234	8.43e-06	51.2
FI3_00116	putative peptidoglycan glycosyltransferase FtsW	Stage V sporulation protein E	0.591812	0.208373	0	0	0	0	0	0	0	0.443929	0	0	0	0	0	0	0	0	0	0	0	0	0	0	1069	P07373	48.901	364	185	1	1	1089	1	364	8.1e-85	265
FI3_01021	Aminopeptidase YpdF	Uncharacterized peptidase YqhT	0.591544	0	0	0	1.01934	0	0	0	0.946154	0	0	0	0	0.539583	0	0	0	0	0	0	0	0	0	0	862	P54518	40.336	357	201	4	22	1071	2	353	7.13e-89	274
FI3_00259	hypothetical protein	Negative transcription regulator PadR	0.590872	0	0.370394	0	0	0	0	0	0	0	2.45735	0	0	0	0	0	0	0	0	0	0	0	0	0	494	P94443	32.653	98	65	1	7	297	4	101	2.62e-12	65.5
FI3_02524	Nicotinate dehydrogenase FAD-subunit	Xanthine dehydrogenase FAD-binding subunit	0.58953	0	0	0	0	0	0	0	0	0	0	0	0	0	0	0	0	0	0	0	0	0	0	0	823	Q8X6C5	30.292	274	186	4	22	834	11	282	1.7e-38	139
FI3_00531	Putative glutamine amidotransferase	Protein NtpR	0.582148	0	0	0	0	0	0	0	0	0	0	0	0	0	0	0	0	0	0	0	0	0	0	0	166	P49865	39.207	227	120	7	7	642	3	226	1.14e-34	127
FI3_02425	UDP-N-acetylmuramoyl-L-alanyl-D-glutamate--2,6-diaminopimelate ligase	Dihydrofolate synthase/folylpolyglutamate synthase	0.579866	0.152923	0	0	0	0	0	0	0	0	0	0	0	0	0	0	0	0	0	0	0	1.26695	0	0	1254	Q05865	34.129	419	255	6	1	1227	18	425	3.75e-63	212
FI3_00593	Aminoalkylphosphonate N-acetyltransferase	Aminoalkylphosphonate N-acetyltransferase	0.579463	0	1.08272	0	0	0	0	0	0	0	0	0	0	0	0	0	0	0	0	0	0	0	0	0	420	Q8ZKE6	32.624	141	94	1	1	423	11	150	4.75e-18	78.6
FI3_01743	Cell shape-determining protein MreB	Chaperone protein DnaK (Fragment)	0.577718	0	0.0604828	0	0	0	0	0	0	0	0	0	0	0	0	0	0	0	0	0	0	1.06782	0	0	252	Q9ZIV1	27.273	264	166	12	7	762	5	254	1.19e-11	70.9
FI3_00179	Protein YrdA	Phenylacetic acid degradation protein PaaY	0.57651	0	0	0	0	0	0	0	0	0	0	0	0	0	0	0	0	0	0	0.360259	0	0	0	0	485	P77181	40	175	104	1	1	525	1	174	7.03e-45	149
FI3_00526	hypothetical protein	Type-4 uracil-DNA glycosylase	0.57557	0	0.0815756	0	0	0	0	0	0	0	0	0	0	0	0	0	0	0	0	0	0	0	0	0	520	Q5SKC5	51.977	177	79	2	169	681	6	182	1.86e-57	184
FI3_01639	Histidinol dehydrogenase	Histidinol dehydrogenase (Fragment)	0.575436	0	0	0	0	0	0	0	0	0.445179	0	0	0	0	0	0	0	0	0	0	0	0	0	0	970	Q8GDP4	55.294	425	189	1	7	1281	2	425	1.65e-167	479
FI3_00310	hypothetical protein	Fatty acid metabolism regulator protein	0.575302	0	0.395299	0	0	0	0	0	0	0	0	0	0	0	0	0	0	0	0	0	0	0	0	0	539	P94548	29.655	145	98	2	16	447	2	143	5.75e-09	57
FI3_01121	HTH-type transcriptional repressor YtrA	HTH-type transcriptional repressor YtrA	0.574899	0	0	0	0	0	0	0	0	0	0	0	0	0	0	0	0	0	0	0	0	0	0	0	332	O34712	40.217	92	55	0	25	300	8	99	3.25e-18	77.8
FI3_00476	Anaerobic nitric oxide reductase transcription regulator NorR	Putative sigma L-dependent transcriptional regulator YqiR	0.572886	0	0.186531	0	0	0	0	0	0	0	0	0	0	0	0	0	0	0	0	0	0	0	0	0.202581	981	P54529	39.078	586	302	14	64	1743	130	686	1.11e-113	357
FI3_00613	Hydroxyacylglutathione hydrolase	Endoribonuclease LACTB2	0.572752	0	0	0	0	0	0	0	0	0	0	0	0	0	0	0	0	0	0	0	0	0	0	0	131	Q561R9	29.091	165	99	5	376	852	124	276	4.13e-08	57
FI3_01640	Imidazoleglycerol-phosphate dehydratase	Imidazoleglycerol-phosphate dehydratase	0.572617	0	0	0	0	0	0	0	0	0	0	0	0	0	0	0	0	0	0	0	0	0	0	0	578	Q0AW39	78.756	193	41	0	7	585	2	194	2.19e-115	329
FI3_02820	Alpha-hemolysin translocation ATP-binding protein HlyB	Alpha-hemolysin translocation ATP-binding protein HlyB	0.571812	0	0	0	0	0	0	0	0	0	0	0	0	0	0	0	0	0	0	0	0	0.391369	0	0	169	Q46717	43.071	267	145	3	43	828	441	705	2.85e-54	190
FI3_00600	SOS response-associated protein YedK	SOS response-associated protein yoqW	0.570872	0	0	0	0	0	0	0	0	0	0	0	0	0	0	0	0	0	0	0	0	0	0	0	447	O64131	41.704	223	119	6	1	651	1	218	3.55e-55	179
FI3_00074	Flagellar biosynthetic protein FliP	Flagellar biosynthetic protein FliP	0.570336	0	0	0	0	0	0	0	0	0	0	0	0	0	0	0	0	0	0	0	0	0	0	0	449	P35528	67.956	181	58	0	232	774	41	221	2.34e-58	188
FI3_02050	Peptide deformylase	Peptide deformylase 2	0.569128	0	0	0	0	0	0	0	0	0	0	0	0	0	0	0	0	0	0	0	0	0.0647349	0	0	283	Q97G95	60.403	149	59	0	1	447	1	149	1.13e-62	192
FI3_01630	Amidophosphoribosyltransferase	Amidophosphoribosyltransferase	0.567383	0	0	0	0	0	0	0	0	0	0	0	0	0	0	0	0	0	0	0	0	0	0	0	1320	P00497	52.146	466	212	5	1	1383	1	460	5.75e-173	497
FI3_00315	hypothetical protein	UPF0235 protein Swol_0959	0.566309	0	0	0	0	0	0	0	0	0	0	0	0	0	0	0	0	0	0	0	0	0	0	0	256	Q0AYD0	57.895	76	32	0	46	273	19	94	4.42e-27	98.6
FI3_03195	hypothetical protein	Uncharacterized protein MJ0711	0.565235	0	0.0304956	0	0	0	0	0	0	0	0	0	0	0	0	0	0	0	0	0	0	0	0	0	1002	Q58121	23.423	222	139	9	364	975	87	295	3.94e-09	60.8
FI3_02469	hypothetical protein	Amylopullulanase	0.564832	0	0.222872	0	0	0	0	0	0	0	0	0	0	0	0	0	0	0	0	0	0	0.0341554	0	0	1751	P38536	34.582	347	218	8	970	1995	1515	1857	1.24e-50	194
FI3_00221	Ribulose-phosphate 3-epimerase	Ribulose-phosphate 3-epimerase	0.564564	0	0.893266	0	0	0	0	0	0	0	0	0	0	0	0	0	0	0	0	0	0	0	0	0	230	P74061	60.465	215	83	1	4	642	5	219	8.33e-88	261
FI3_02702	putative aminopeptidase	Uncharacterized aminopeptidase ML1167	0.564564	0	0	0	0	0	0	0	0	0	0	0	0	0	0	0	0	0	0	0	0	0	0	0	827	P53425	43.143	350	146	10	22	954	10	345	1.01e-43	156
FI3_02140	hypothetical protein	Type IV pilus assembly ATPase PilB	0.564027	0	0.738882	0	0	0	0	0	0	0	0	0	0	0	0	0	0	0	0	0	0	0	0	0	1129	Q1D098	45.144	556	294	7	25	1668	6	558	6.25e-162	476
FI3_00577	Hydroxylamine reductase	Hydroxylamine reductase	0.563758	0	0.581576	0	0	0	0	0	0	0.90875	0	0	0	0	0	0	0	0	0	0	0	0	0	0	887	C6C030	60.741	540	201	5	1	1608	1	533	0	665
FI3_00945	Riboflavin transporter RibZ	Riboflavin transporter RibZ	0.56349	0	0.111817	0	0	0	0	0	0	0	0	0	0	0	0	0	0	0.33614	0.120315	0	0	0	0	0	1343	Q180E3	30.303	429	296	2	61	1347	16	441	2.83e-50	180
FI3_01683	hypothetical protein	Cyclic di-GMP phosphodiesterase TM_0186	0.562819	0	0.284879	0	0	0	0	0	0	0.151429	0	0	0	0	0	0	0	0	0	0	0	0.261406	0	0	2248	Q9WY30	41.916	167	95	1	1753	2247	166	332	3.36e-29	123
FI3_01150	ADP-ribosyl-[dinitrogen reductase] glycohydrolase	Uncharacterized protein AF_1724	0.561879	0	0	0	0	0	0	0	0	0	0	0	0	0	0	0	0	0	0	0	0	0	0	0	920	O28550	29.063	320	197	10	16	954	1	297	4.22e-15	78.2
FI3_01032	Hydroxyacylglutathione hydrolase	Metallo-beta-lactamase fold-containing protein ST1585	0.560671	0	0.124396	0	0	0	0	0	0	0	0	0	0	0	0	0	0	0	0	0	0	0	0	0	671	Q970L2	25.21	238	144	8	22	675	3	226	2.54e-10	62.4
FI3_01117	Choline trimethylamine-lyase activating enzyme	Ion-translocating oxidoreductase complex subunit C	0.559732	0	0	0	0	0	0	0	0	0	0	0	0	0	0	0	0	0	0	0	0	0	0	0	518	A8GE00	32.258	124	68	4	55	384	375	496	3.15e-06	52.4
FI3_02853	hypothetical protein	DNA polymerase III subunit gamma/tau	0.557987	0	0.498094	0	0	0	0	0	0	0	0	0	0	0	0	0	0	0	0	0	0	0	0	0	704	P09122	30.46	174	108	4	19	513	15	184	1.57e-15	80.9
FI3_02456	hypothetical protein	Modification methylase BsuBI	0.556644	0	0	0	0	0	0	0	0	0.2025	0	0	0	0	0	0	0	0	0	0	0	0	0	0	1808	P33563	21.72	465	300	13	349	1650	22	453	8.37e-15	80.9
FI3_00124	Transcriptional regulator MraZ	Transcriptional regulator MraZ	0.555973	0	1.82783	0	0	0	0	0	0	0	0	0	0	0.366146	0	0	0	0	0	0	0	0	0	0	244	Q0AYR6	69.565	138	42	0	1	414	1	138	2.44e-70	211
FI3_01565	Putative efflux system component YknX	Macrolide export protein MacA	0.554497	0	0.239136	0	0.933008	0	9.96166	0	0	0	0	0	0	0	0	0	0	0	0	0	0	0	0.530451	0	959	P58411	24.936	389	238	14	22	1122	11	367	1.04e-11	69.3
FI3_02500	hypothetical protein	Protein TTE1956	0.554228	0	0	0	0	0	0	0	0	0	0	0	0	0	0	0	0	0	0	0	0	0	0	0	1337	Q8R8N9	41.63	454	246	7	43	1386	13	453	2.92e-113	344
FI3_01892	hypothetical protein	Putative sensory transducer protein	0.553826	0	0.383863	0	0	0	0	0	0	0	0	0	0	0	0	0	0	0	0	0	0	0	0	0	1927	Q02929	54.571	361	156	4	883	1950	200	557	2.41e-55	201
FI3_00491	Pyridoxal 5'-phosphate synthase subunit PdxS	Pyridoxal 5'-phosphate synthase subunit PdxS	0.550738	0	0	0	0	0	0	0	0	1.79554	0	0	0	0	0	0	0	0.256218	0	0	0	0.157213	0	0	825	B0TAQ4	80.822	292	56	0	7	882	4	295	7.67e-162	454
FI3_01766	N-(5'-phosphoribosyl)anthranilate isomerase	N-(5'-phosphoribosyl)anthranilate isomerase	0.550604	0	0	0	0	0	0	0	0	0	0	0	0	0	0	0	0	0	0	0	0	0	0	0	463	Q0B004	55.33	197	87	1	1	591	1	196	4.17e-57	182
FI3_00917	ECF RNA polymerase sigma factor SigW	ECF RNA polymerase sigma factor SigW	0.550067	2.06461	0.164422	0	0	0	2.33746	0	0	0.717679	0	0	0	0	0	0	0	0	0	0	0	0.602959	0	0	269	Q45585	36.686	169	105	1	37	537	14	182	1.17e-28	108
FI3_02673	Toxin YoeB	Toxin YoeB	0.547383	0	0	0	0	0	0	0	0	0	0	0	0	0	0	0	0	0	0	0	0	0	0.0413534	0	206	P69349	52.381	84	40	0	1	252	1	84	1.69e-29	103
FI3_02273	NADH-dependent phenylglyoxylate dehydrogenase subunit beta	NADH-dependent phenylglyoxylate dehydrogenase subunit beta	0.546577	0	0	0	0	0.636432	0	0	0	0	0	0	0	0	0	0	0	0	0	0	0	0	0	0	458	Q8L3A9	34.351	131	84	1	13	399	8	138	2.87e-20	89.4
FI3_01188	7-alpha-hydroxysteroid dehydrogenase	3-oxoacyl-[acyl-carrier-protein] reductase FabG	0.546443	0	0.296696	0	0	0	0	0	0	0	0	0	0	0	0	0	0	0	0	0	0	0	0	0	550	Q9X248	37.766	188	111	3	184	744	62	244	6.25e-30	115
FI3_03331	Sporulation kinase E	Sporulation kinase E	0.542148	0	0	0	0	0	0	0	0	0	0	0	0	0	0	0	0	0	0	0	0	0	0	0	229	O31661	39.394	132	75	4	1	384	597	727	1.49e-19	87
FI3_02593	tRNA sulfurtransferase	tRNA-specific 2-thiouridylase MnmA	0.540403	0	0.011817	0	0	0	0	0	0	0	0	0	0	0	0	0	0	0	0	0	0	0	0	0	967	Q3ATZ5	32.479	117	64	4	19	327	11	126	4.15e-08	57.8
FI3_00543	hypothetical protein	Ketoisovalerate oxidoreductase subunit VorD	0.536913	0	0	0	0	0	0	0	0	0	0	0	0	0	0	0	0	0	0	0	0	0	0	0	110	O58412	58.209	67	25	1	64	255	38	104	6.4e-21	82.4
FI3_03248	Transcriptional regulatory protein BtsR	Uncharacterized response regulatory protein VC_0693	0.536913	0	0.232402	0	0	0	0	0	0	0	0	0	0	0	0	0	0	0	0	0	0	0	0	0	216	Q9KU36	33.043	115	76	1	1	345	2	115	7.92e-13	65.9
FI3_01412	hypothetical protein	Nibrin	0.536779	0	0.316645	0	0	0	0	0	0	0	0	0	0	0	0	0	0	0	0	0	0	0	0	0	1218	Q5I2W8	32.653	98	63	3	1225	1515	1	96	5.87e-06	52.8
FI3_01057	Phosphatidylserine decarboxylase proenzyme	Phosphatidylserine decarboxylase proenzyme	0.535034	0	0	0	0	0	0	0	0.870356	0	0	0	0	0	0	0	0	0	0	0	0	0	0	0	641	Q3ADL6	49.693	163	81	1	145	630	48	210	9.53e-48	159
FI3_00269	4-hydroxy-tetrahydrodipicolinate reductase	4-hydroxy-tetrahydrodipicolinate reductase	0.533691	0	0	0	0	0	0	0	0	1.225	0	0	0	0	0	0	0	0	0	0	0	0	0	0	539	Q0AXH2	61.887	265	100	1	4	798	3	266	1.99e-115	335
FI3_00351	putative protein	Stage II sporulation protein D	0.532483	0	0	0	0	0	0	0	0	0.0264286	0	0	0	0	0	0	0	0	0	0	0	0	0.0879699	0	724	P07372	36.981	265	160	3	79	852	62	326	1.61e-48	167
FI3_00868	hypothetical protein	Uncharacterized protein YgjQ	0.531946	0	1.26175	0	0	0	0	0	0	0	0	0	0	0	0	0	0	0	0	0	0	0	0	0	287	P42598	35.227	176	104	5	145	666	51	218	1.17e-24	100
FI3_00399	1D-myo-inositol 2-acetamido-2-deoxy-alpha-D-glucopyranoside deacetylase	N-acetyl-alpha-D-glucosaminyl L-malate deacetylase 1	0.530872	0	0	0	0	0	0	0	0	0	0	0	0	0	0	0	0	0	0	0	0	0	0	0	728	Q81FP2	31.868	182	115	4	79	621	6	179	3.49e-17	81.3
FI3_03259	Ribose-phosphate pyrophosphokinase	Ribose-phosphate pyrophosphokinase	0.528725	0	0	0	0	0	0	0	0	0	0	0	0	0	0	0	0	0	0	0.128651	0	0	0	0	957	Q8R753	63.636	308	112	0	25	948	8	315	1.54e-133	385
FI3_00292	NADP-reducing hydrogenase subunit HndC	NADP-reducing hydrogenase subunit HndC	0.528054	0	0	0	0	0	0	0	0	0.4625	0	0	0	0	0	0	0	0.026943	0	0	0	0	0	0	549	Q46507	60.619	485	187	3	304	1758	10	490	0	580
FI3_02417	Cell shape-determining protein MreC	Cell shape-determining protein MreC	0.525235	0	0.477255	0	0	0	0	0	0	0	0	0	0	0	0	0	0	0	0	0	0	0.0681874	1.36566	0	636	Q8Y6Y4	33.668	199	116	4	193	741	75	273	5.87e-22	95.5
FI3_02208	Electron transfer flavoprotein-ubiquinone oxidoreductase	Protein FixC	0.525235	0	0	0	0	0	0	0	0	0	0	0	0	0	0	0	0	0	0	0	0	0.596917	0	0	254	Q8ZRW9	49.4	417	203	4	10	1248	6	418	6.05e-122	364
FI3_00582	hypothetical protein	Uncharacterized methyltransferase PH0819	0.523758	0	0.274333	0	0	0	0	0	0	0.104107	0	0	0	0	0	0	0	0	0	0	0	0.262145	0	0	1604	O58549	29.877	405	258	9	127	1272	26	427	1.26e-53	192
FI3_01131	4-hydroxybenzoate decarboxylase subunit C	4-hydroxybenzoate decarboxylase subunit C	0.523356	0	0	0	0	0	0	0	0	0	0	0	0	0	0	0	0	0	0	0	0	0	0	0	1750	Q9Z8L0	49.485	582	283	6	13	1752	4	576	0	554
FI3_01405	hypothetical protein	Protein O-mannosyl-transferase TMTC1	0.522013	0	0.0531131	0	0	0	0	0	0	0	0	0	0	0	0	0	0	0	0	0	0	0	0	0	1722	Q3UV71	26.554	177	123	3	109	627	714	887	5.79e-08	59.7
FI3_02818	Oligopeptidase A	Oligopeptidase A	0.520671	0	0	0	0	0	3	0	0	0.0260714	0	0	0	0	0	0	0	0	0	0	0	0	0	0	1875	P27298	33.48	681	439	7	142	2157	2	677	8.71e-122	382
FI3_02591	hypothetical protein	UPF0182 protein Swol_1161	0.52	0	0	0	0	0	0	0	0	0	0	0	0	0	0	0	0	0	0	0	0	0	0	0	1927	Q0AXT4	60.33	910	357	3	25	2748	5	912	0	1125
FI3_02894	Ubiquinone biosynthesis O-methyltransferase, mitochondrial	Putative methyltransferase GWCH70_2453	0.519597	0	0	0	0	0.0472264	0	0	0	0	0	0	0	0	0	0	0	0	0	0	0	0	0	0	124	C5D4V7	24.889	225	146	6	214	852	34	247	5.15e-11	65.1
FI3_02022	hypothetical protein	Putative sulfur carrier protein MJ0990	0.519597	9.7575	0.503812	0	0	0	0	0	0	0	0	0	0	0	0	0	0	0	0	0	0	0	0	0	115	Q58397	35.211	71	44	1	1	207	5	75	1.39e-07	47
FI3_01768	Anthranilate phosphoribosyltransferase 2	Anthranilate phosphoribosyltransferase	0.51906	0	0.033418	0	0	0	0	0	0	0	0	0	0	0	0	0	0	0	0	0	0	0.206535	0	0	912	Q0B006	62.353	340	128	0	1	1020	1	340	6.54e-139	400
FI3_01819	Caffeyl-CoA reductase-Etf complex subunit CarE	Electron transfer flavoprotein subunit alpha	0.518792	0	0.392376	0.0573394	0	0	17.2955	0	0	0.168214	0	0	0	0	0	0	0	0	0	0	0	0	0	0	762	P52039	35.015	337	183	8	7	942	8	333	2.63e-46	162
FI3_00725	hypothetical protein	Uncharacterized protein YbdG	0.517852	2.87978	0.51474	0	0.192578	0	0	0.686111	0	2.12661	0	0	0	0.167969	0	0	0.83003	0	0	0.63512	0.879223	0.0763255	0.0427318	0	711	O31431	33.779	299	176	7	97	963	27	313	1.57e-42	153
FI3_01543	G/U mismatch-specific DNA glycosylase	G/U mismatch-specific DNA glycosylase	0.516779	0	0	0	0	0	0	0	0	0	0	0	0	0	0	0	0	0	0	0	0	0	0	0	374	A8A4M5	42.073	164	90	5	22	507	2	162	7.37e-36	125
FI3_00649	hypothetical protein	UPF0342 protein Lreu_1268	0.51651	0	0	0	0	0	0	0	0	0	0	0	0	0	0	0	0	0	0	0	0	0	0	0	342	A5VL01	25	104	78	0	16	327	5	108	2.22e-06	47
FI3_00664	Adaptive-response sensory-kinase SasA	Sensor histidine kinase ResE	0.515436	0	0	0	0	0	1.33673	0	0	0	0	0	0	0	0	0	0	0	0	0	0	0	0	0	250	P35164	30.705	241	156	5	529	1230	350	586	2.72e-30	126
FI3_01408	hypothetical protein	Protein O-mannosyl-transferase TMTC1	0.515302	0	0.119949	0	0	0	1.50554	0	0	0	0	0	0	0	0	0	0	0	0	0	0	0	0	0	2030	Q8IUR5	30.137	146	96	2	217	642	689	832	8.27e-08	59.7
FI3_02579	hypothetical protein	Uncharacterized protein YqeK	0.514497	0	0	0	0	0	0	0	0.185741	0	0	0	0	0	0	0	0	0	0	0	0	0	0	0	586	P54456	34.807	181	117	1	4	546	1	180	1.81e-35	126
FI3_02488	putative HTH-type transcriptional regulator YttP	Probable HTH-type transcriptional regulator YttP	0.514228	0	0	0	0	0	0	0	0	0	0	0	0	1.59284	0	0	0	0	0	0	0	0	0	0	431	O34970	27.835	194	121	6	16	561	4	190	8.54e-11	62
FI3_02855	Initiation-control protein YabA	Initiation-control protein YabA	0.511007	0	0	0	0	0	0	0	0	0	0	0	0	0	0	0	0	0	0	0	0	0	0	0	274	A7Z0F6	43.038	79	43	1	43	273	41	119	1.74e-16	71.6
FI3_02538	2-C-methyl-D-erythritol 2,4-cyclodiphosphate synthase	2-C-methyl-D-erythritol 2,4-cyclodiphosphate synthase	0.508859	0	0	0	0	0	0	0	0	0.28625	0	0	0	0	0	0	0	0	0	0	0	1.12762	0	0	479	Q0AUF5	70.323	155	46	0	1	465	1	155	1.08e-70	213
FI3_01201	Adaptive-response sensory-kinase SasA	Sensor protein VanS	0.507517	0	0.778018	0	0	0	0	0	0	0	0	0	0	0.414844	0	0	0	0	0	0	0	0	1.12318	0	626	Q06240	58.284	338	137	2	43	1047	37	373	4.78e-129	377
FI3_00819	Alkaline phosphatase synthesis transcriptional regulatory protein PhoP	Transcriptional regulatory protein TrcR	0.505638	0	0.312325	0	0	0	0	0	0	0	0	0	0	0	0	0	0	0	0	0	0	0	0	0	684	L7N689	42.92	226	123	3	19	681	32	256	4.9e-56	182
FI3_00695	Transcriptional regulatory protein SrrA	Uncharacterized transcriptional regulatory protein YcbL	0.505503	0	1.28107	0	0	0	0	0	0	0	0	0	0.625049	0	0	0	0	0	0	0	0	0	0	0	158	P42244	42.601	223	128	0	13	681	1	223	2.32e-62	197
FI3_02057	DNA adenine methylase	DNA adenine methylase	0.504698	0	1.04307	0	0	0	0	0	0	0.308036	0	0	0	0	0	0	0	0	0	0	0	0	0	0	488	P0AEE8	52.632	266	126	0	4	801	5	270	3.64e-90	271
FI3_02556	3-hydroxybutyryl-CoA dehydrogenase	3-hydroxybutyryl-CoA dehydrogenase	0.503356	0	0.0472681	0	0	0	0	0	0	0	0	0	0	0	0	0	0	0	0	0	0	0	0.143108	0	646	P77851	53.214	280	131	0	7	846	1	280	1.96e-106	313
FI3_02033	Circadian clock protein kinase KaiC	KaiC-like protein 1	0.502013	1.34329	0.291868	0	0	0	0	0	0	0.579821	0	0	0	0	0	0	0	0	0	0	0	0	0	0	209	P73860	56.571	525	226	1	43	1611	10	534	0	598
FI3_01439	putative endonuclease 4	Probable endonuclease 4	0.501208	0	0.362389	0	0	0	0	0	0	0	0	0	0	0	0	0	0	0	0	0	0	0	0	0	547	A8ML82	69.784	278	84	0	1	834	1	278	1.22e-136	390
FI3_02703	Type III pantothenate kinase	Type III pantothenate kinase	0.501208	0	1.24943	0	0	0	2.56297	0	0	0	1.55165	0	0	0	0	0	0	0	0	0	0	0	0	0	741	Q0B0N9	75.197	254	63	0	1	762	1	254	1.65e-144	407
FI3_00693	Ferrous-iron efflux pump FieF	Uncharacterized transporter sll1263	0.501074	0	0.115756	0	0	0	2.89708	0	0	0	0	0	0	0	0	0	0	0	0	0	0	0	0	0	888	P74068	34.586	266	174	0	70	867	23	288	4.87e-43	152
FI3_01681	hypothetical protein	HTH-type transcriptional repressor KstR2	0.50094	0	0	0	0	0	0	0	0	0	0	0	0	0	0	0	0	0	0	0	0	0	0	0	314	P9WMB9	26.708	161	96	4	16	465	5	154	1.28e-07	53.1
FI3_00063	CheY-P phosphatase CheC	CheY-P phosphatase CheC	0.499463	0	0	0	0	0	0	0	0	1.05393	0	0	0	0	0	0	0	0	0	0	0	0	0	0	578	P40403	35.122	205	131	2	7	615	4	208	1e-30	115
FI3_02280	Transcriptional regulatory protein YpdB	Sensory transduction protein LytT	0.498792	6.51185	0	0	0	0	0	0	0	1.66679	0	0	0	0	0	0	0	0.169819	0	0	0	0	0	0	736	Q814J1	38.4	250	150	2	1	750	1	246	1.04e-50	169
FI3_00114	UDP-N-acetylmuramate--L-alanine ligase	UDP-N-acetylmuramate--L-alanine ligase	0.498792	0	0	0	0	0	0	0	0	0.50125	0	0	0	0	0	0	0	0	0	0	0	0.25746	0	0	894	Q0AYQ7	57.543	464	194	2	1	1383	1	464	1.15e-176	506
FI3_01555	Glycine--tRNA ligase beta subunit	Glycine--tRNA ligase beta subunit	0.498523	0	0.17878	0	0	0	0	0	0	0	0	0	0	0	0	0	0	0	0	0	0	0.0622688	0	0	1805	Q0AWT6	61.37	686	265	0	4	2061	3	688	0	858
FI3_00073	Flagellar biosynthetic protein FliQ	Flagellar biosynthetic protein FliQ	0.497852	0	0	0	0	0	0	0	0	0	0	0	0	0	0	0	0	0	0	0	0	0	0	0	275	P35535	48.276	87	45	0	1	261	1	87	2.87e-19	77.8
FI3_02332	Cyclic dehypoxanthine futalosine synthase	Cyclic dehypoxanthine futalosine synthase	0.496242	0	0	0	0	0	0	0	0	0	0	0	0	0	0	0	0	0	0	0	0	0	0	0	1030	Q9K864	42.577	357	203	2	1	1065	1	357	2.46e-106	319
FI3_01198	hypothetical protein	HTH-type transcriptional repressor KstR2	0.496107	0	0	0	0	0	0	0	0	0	0	0	0	0	0	0	0	0	0	0	0	0	0	0	578	Q0S7V2	22.28	193	132	4	58	612	19	201	9.37e-06	48.1
FI3_01514	DNA polymerase I	DNA polymerase I	0.494765	0	0.078399	0	0	0	0	0	0	0	0	0	0	0	0	0	0	0	0	0	0	0.244883	0	0	2529	P52026	47.351	887	430	7	7	2592	2	876	0	773
FI3_00735	hypothetical protein	HTH-type transcriptional regulator SarZ	0.494765	0	0	0	0	0	0	0	0	0	0	0	0	0	0	0	0	0	0	0	0	0	0	0	191	Q8CN77	38.043	92	57	0	22	297	12	103	7.96e-10	57
FI3_02177	putative oxidoreductase	3-hydroxyacyl-CoA dehydrogenase type-2	0.494094	0	0.987548	0	0	0	0	0	0	0	0	0	0	0	0	0	0	0	0	0	0	0	0	0	460	O02691	52.941	255	118	1	4	762	7	261	2.01e-90	271
FI3_00640	RNA-binding protein Hfq	RNA-binding protein Hfq	0.494094	2.29321	0.913723	0	0	0	0	0	0	0	0	0	0	0	0	0	0	0	0	0	0	0	0	0	215	Q0AYA9	74.39	82	21	0	1	246	1	82	9.85e-43	136
FI3_00545	Oxalate oxidoreductase subunit beta	Pyruvate synthase subunit PorB	0.49396	0	0	0	0	0	0	0	0	0	0	0	0	0	0	0	0	0	0	0	0	0	0	0	607	P80901	39.394	297	157	5	19	894	2	280	4.95e-58	191
FI3_00672	putative manganese efflux pump MntP	Putative manganese efflux pump MntP	0.486174	0	0.0217281	0	0	0	0	0	0	0	0	0	0	0	0	0	0	0	0	0	0	1.35758	0	0	562	Q24Y92	64.375	160	57	0	10	489	6	165	2.47e-62	194
FI3_00620	hypothetical protein	Flagellin	0.485369	0	0	0	0	0	0	0	0	0	0	0	0	0	0	0	0	0	0	0	0	0	0	0	232	Q05203	47.143	70	37	0	169	378	203	272	1.04e-12	66.2
FI3_01344	3-ketoacyl-CoA thiolase	3-ketoacyl-CoA thiolase	0.482819	4.52591	0	0	0	0	0	0	0	0	0	0	0	0	0	0	0	0.239508	0	0	0	0	0.375188	0	638	O32177	55.98	393	170	3	1	1179	1	390	2.22e-150	433
FI3_02152	Endoglucanase	Exoglucanase XynX	0.480268	0	0.367344	0	0	0	0	0	0	0	0	0	0	0	0	0	0	0	0	0	0	0	0	0	495	P38535	33.161	193	120	4	49	603	892	1083	1.13e-23	101
FI3_00231	primosomal protein N'	Primosomal protein N'	0.480268	0	0.0308767	0	0	0	0	0	0.34409	0	0	0	0	0	0	0	0	0	0	0	0	0	0	0	989	P94461	35.796	785	460	16	91	2352	34	805	3.69e-144	446
FI3_02242	High-affinity zinc uptake system binding-protein ZnuA	Zinc-binding lipoprotein AdcA	0.48	0	0	0	0	0	0	0	0	0	0	0	0	0	0	0	0	0	0	0.584658	0	0	0	0	902	Q8CWN2	32.55	298	169	7	97	924	18	305	6.96e-34	132
FI3_02495	hypothetical protein	3-phytase	0.479463	0	0	0	0	0	0	0	0	0	0	0	0	0	0	0	0	0	0	1.06488	0	0	0	0	1345	O31097	37.322	351	200	9	400	1413	21	364	5.56e-62	209
FI3_00396	hypothetical protein	Peptidyl-prolyl cis-trans isomerase	0.478926	0	0.779034	0	0	0	0	0	0	0	0	0	0	0	0	0	0	0	0	0	0	0	0	0	137	P42693	48.936	141	60	5	25	426	24	159	8.43e-28	105
FI3_01570	Putative efflux system component YknX	Putative efflux system component YknX	0.478792	8.3267	0.104956	0	0	0	0	0	0	0	0	0	0	0	0	0	0	0	0	0	0	0	0	0	1283	O31710	27.572	243	165	6	571	1275	137	376	2.65e-16	83.6
FI3_01309	hypothetical protein	7,8-dihydropterin-6-methyl-4-(beta-D-ribofuranosyl)-aminobenzene-5'-phosphate synthase	0.477852	0	0	0	0	0	0	0	0	0	0	0	0	0	0	0	0	0	0	0	0	0	0	0	457	Q57749	32.342	269	163	10	61	822	30	294	1.83e-32	124
FI3_00325	Polyphenol oxidase	Purine nucleoside phosphorylase YlmD	0.477584	0	0	0	0	0	0	0	0	0	0	0	0	0	0	0	0	0	0	0	0	0	0	0	362	P84138	41.365	249	144	1	70	810	22	270	2.38e-55	182
FI3_02864	hypothetical protein	Uncharacterized protein YkuK	0.47651	0	0.51169	0	0	0	0	0	0	0	0	0	0	0	0	0	0	0	0	0	0	0	0.400877	0	447	O34776	34.524	168	98	4	1	468	5	172	5.79e-22	89.7
FI3_01746	hypothetical protein	Uncharacterized protein BB_0531	0.475973	0	0.528463	0	0	0	0	0	0	0	0	0	0	0	0	0	0	0	0	0	0	0	0	0	577	O51481	33.333	141	64	4	586	984	61	179	6.69e-17	81.6
FI3_01739	hypothetical protein	Uncharacterized 30.6 kDa protein in fumA 3'region	0.474497	0	0	0	0	0	0	0	0	0	0	0	0	0	0	0	0	0	0	0	0	0	0	0	129	Q04729	45	220	121	0	205	864	30	249	1.41e-65	209
FI3_01601	D-alanine--D-alanyl carrier protein ligase	Plipastatin synthase subunit A	0.474362	0	0.184498	0	0	0	0	0	1.27767	0.0392857	0	0	0	0	0	0	0	0	0	0	0	0.131936	0	0	2529	P39845	39.146	1101	624	17	19	3279	6	1074	0	796
FI3_00115	UDP-N-acetylglucosamine--N-acetylmuramyl-(pentapeptide) pyrophosphoryl-undecaprenol N-acetylglucosamine transferase	UDP-N-acetylglucosamine--N-acetylmuramyl-(pentapeptide) pyrophosphoryl-undecaprenol N-acetylglucosamine transferase	0.474362	0	0	0	0	0	0	0	0	0.0548214	0	0	0	0	0	0	0	0	0	0	0	0	0	0	1066	Q0AYQ8	62.5	352	130	2	37	1092	13	362	2.1e-158	452
FI3_03267	ATP-dependent 6-phosphofructokinase	ATP-dependent 6-phosphofructokinase	0.473691	0	0	0	0	0	0	0	0	0	0	0	0	0	0	0	0	0	0	0	0	0	0	0	340	B2A6Y0	54.088	318	145	1	1	951	1	318	1.36e-117	344
FI3_02401	Ribonuclease G	Ribonuclease G	0.472617	0	0	0	0	0	0	0	0	0	0.453493	0	0	0	0	0	0	0	0	0	0	0	0	0	1261	P0A9J3	35.625	480	290	7	1	1389	1	478	3.61e-89	283
FI3_01213	hypothetical protein	Uncharacterized HTH-type transcriptional regulator YdgC	0.470336	0	0.456036	0.732569	0	0	0	0	0	0	0	0	0	0	0	0	0	0	0	0	0	0	0.487218	0	531	P96701	35.616	73	47	0	34	252	7	79	2.89e-08	55.1
FI3_02895	hypothetical protein	Putative esterase YheT	0.469664	0	0	0	0	0	0	0	0	0	0	0	0	0	0	0	0	0	0	0	0	0	0	0	343	P45524	34.169	319	203	4	16	960	16	331	4.22e-55	186
FI3_03028	N-acetylmuramoyl-L-alanine amidase LytC	N-acetylmuramoyl-L-alanine amidase LytC	0.468859	0	0	0	0	0	0	0	0	0	0	0	0	0	0	0	0	0	0	0	0	0	0	0	402	Q02114	37.168	113	63	2	7	345	376	480	4.11e-13	68.2
FI3_00766	hypothetical protein	UPF0180 protein BPUM_1317	0.466443	0	0	0	0	0	0	0	0	0	0	0	0	0	0	0	0	0	0	0	0	0	0	0	236	A8FCN3	34.667	75	48	1	13	234	4	78	1.66e-09	52.4
FI3_00703	Chloronitrobenzene nitroreductase	Chloronitrobenzene nitroreductase	0.466174	0	0.487802	0	0	0	0	0	0	0	0	0	0	0	0	0	0	0	0	0	0	0.421578	0	0	560	Q5XW77	34.081	223	131	6	7	648	7	222	3.78e-27	106
FI3_00093	Flagellar basal body rod protein FlgB	Flagellar basal body rod protein FlgB	0.464295	0	2.24219	0	0	0	0.0259475	0	0	0.534286	0	0	0	0	0	0	0	0	0	0	0	0	0	0	435	P70910	34.375	128	83	1	43	423	7	134	8.63e-18	77.4
FI3_01366	Histidinol-phosphate aminotransferase	Histidinol-phosphate aminotransferase	0.464027	0	0	0	0	0	0	0	0	0	0	0	0	0	0	0	0	0	0	0	0	0	0	0	749	Q2RL44	55.068	365	163	1	4	1095	21	385	7.35e-138	400
FI3_00239	Diaminopimelate epimerase	Diaminopimelate epimerase	0.463624	0	0	0	0	0	0	0	0	0	1.03824	0	0	0	0	0	0	0	0	0	0	0	0	0	867	A5D193	53.986	276	124	3	1	822	1	275	4.37e-102	302
FI3_02336	hypothetical protein	Uncharacterized protein slr1290	0.463087	0	0	0	0	0	0	0	0	0	0	0	0	0	0	0	0	0	0	0	0	0	0	0	382	P72821	28.276	145	98	4	244	675	12	151	1.45e-09	59.7
FI3_01733	5-methylthioribulose-1-phosphate isomerase	5-methylthioribulose-1-phosphate isomerase	0.461074	0	0	0	0	0	0	0	0	0	0	0	0	0	0	0	0	0	0	0	0	0	0	0	892	Q2RSU7	37.228	368	221	4	4	1101	3	362	1.13e-66	218
FI3_01138	Acetyl-CoA acetyltransferase	Acetyl-CoA acetyltransferase	0.460403	0	1.7108	0	0	0	6.89854	0	0	1.58714	0	0	0	1.48802	0	0	0	0	0	0.759335	0	0.275092	0	0.516129	1139	Q18AR0	48.454	388	194	1	7	1170	1	382	2.48e-111	334
FI3_00516	hypothetical protein	Indolepyruvate oxidoreductase subunit IorB	0.460134	0	0.274714	0	0	0	0	0	0	0	0	0	0	0	0	0	0	0	0	0	0	0	0	0	555	O58496	38.947	190	113	3	31	597	5	192	7.47e-35	125
FI3_00174	ATP-dependent DNA helicase RecG	ATP-dependent DNA helicase RecG	0.458658	0	0	0	0	0	0	0	0	0	0	0	0	0	0	0	0	0	0	0.336229	0	0	0	0	1596	Q55681	43.969	655	343	6	52	1953	148	799	2.02e-153	467
FI3_02697	hypothetical protein	Putative REP-associated tyrosine transposase	0.458255	0	0	0	0	0	0	0	0	0	0	0	0	0	0	0	0	0	0	0	0	0	0	0	304	P43965	31.783	129	75	4	106	456	35	162	2.48e-10	61.2
FI3_00437	Butyryl-CoA dehydrogenase	Butyryl-CoA dehydrogenase Swol_1933	0.456644	0	0.710165	0	0	0	0	0	0	0	0	0	0	0	0	0	0	0	0	0	0	0	0	2.11303	1366	Q0AVM4	45.351	613	327	5	1	1827	1	609	0	530
FI3_02141	hypothetical protein	Uncharacterized protein AF_2239	0.456644	0	0.0663278	0	0	0	2.60933	0	0	0	0	0	0	0	0	0	0	0	0	0	0	0	0	0	1296	O28044	31	100	53	2	880	1179	232	315	3.12e-07	55.8
FI3_00296	Lipid II isoglutaminyl synthase (glutamine-hydrolyzing) subunit GatD	Lipid II isoglutaminyl synthase (glutamine-hydrolyzing) subunit GatD	0.455302	1.44929	0	0	0	0	0	0	0.761538	0	0	0	0	0	0	0	0	0	0	0	0	0	0	0	566	A0A0H3JN63	44.643	224	117	3	22	690	8	225	6.19e-61	194
FI3_00801	hypothetical protein	Chemotaxis protein CheW	0.453691	0	0.160864	0	0	0	0	0	0	0	0	0	0	0	0	0	0	0	0	0	0	0.307275	0	0	758	P39802	38.732	142	86	1	1033	1458	9	149	5.25e-23	98.6
FI3_00906	4-O-beta-D-mannosyl-D-glucose phosphorylase	Beta-1,2-mannobiose phosphorylase	0.453154	0	0.288691	0	0	0	0	0	0	0	0	0	0	0	0	0	0	0	0	0	0	0	0	0	3625	B0K2C3	39.103	312	154	8	2653	3546	4	293	4.83e-53	191
FI3_00659	Guanylate kinase	Guanylate kinase	0.453154	5.08404	0	0	0	0	0	0	0	0	0	0.999275	0	0	0	0	0	0	0	0	0	0	0	0	566	Q3A523	27.869	183	126	5	7	549	7	185	1.63e-14	73.9
FI3_02743	putative protein	Uncharacterized lipoprotein MJ0085	0.453154	0	0	0	0	0	0	0	0	0	0	0	0	0	0	0	0	0	0	0	0	0.0110974	0	0	279	Q57550	27.035	344	213	17	130	1101	38	363	3.52e-20	94.4
FI3_01516	RNA polymerase sigma-H factor	RNA polymerase sigma-H factor	0.452483	0	0	0	0	0	0	0	0	0	0	0	0	0	0	0	0	0	0	0	0	0	0	0	496	Q06198	38.418	177	104	2	10	537	7	179	5.26e-36	127
FI3_00141	Molybdopterin molybdenumtransferase	Putative molybdopterin biosynthesis protein MJ0886	0.452081	0	0.0631512	0	0	0	0	0	0	0	0	0	0	0	0	0	0	0	0	0	0	0	0	0	1196	Q58296	34.158	404	255	6	1	1206	1	395	8.18e-67	226
FI3_01041	ATP-dependent helicase/deoxyribonuclease subunit B	ATP-dependent helicase/deoxyribonuclease subunit B	0.451946	0	0.122872	0	0	0	0	0	0	0	0	0	0	0	0	0	0	0	0	0	0	0	0	0	1569	A8MJ51	37.358	1143	697	4	4	3378	3	1144	0	839
FI3_01207	Daunorubicin/doxorubicin resistance ATP-binding protein DrrA	Daunorubicin/doxorubicin resistance ATP-binding protein DrrA	0.449396	0	0.364803	0	0	0	0	0	0	0	0	0	0	0	0	0	0	0	0	0	0	0	0	0	209	P32010	53.604	222	101	1	7	666	7	228	1.21e-69	220
FI3_03096	hypothetical protein	3'3'-cGAMP-specific phosphodiesterase 3	0.447785	0	0	0	0	0	0	0	0	0	0	0	0	0.71849	0	0	0	0	0	0	0.986059	0.0175092	0	0	411	Q9KL18	43.407	182	102	1	817	1362	264	444	7.45e-41	155
FI3_00560	HTH-type transcriptional regulator MalT	Putative HTH-type transcriptional regulator Mb0914c	0.447383	0	0.154765	0	0	0	0	0	0	0	0	0	0	0	0	0	0	0	0	0	0	0	0	0	1738	P59969	31.636	550	340	14	121	1734	2	527	1.14e-56	212
FI3_03127	Stage V sporulation protein T	Stage V sporulation protein T	0.44698	0	0	0	0	0	0	0	0	0	0	0	0	0	0	0	0	0	0	0	0	0	0	0	564	P37554	59.893	187	66	3	1	561	1	178	6.74e-76	228
FI3_02030	Adaptive-response sensory-kinase SasA	Sporulation kinase E	0.446577	0	0.484371	0	0	0	0	0	0	0	0	0	0	0	0	0	0	0	0	0	0	0	0	0	979	O31661	32.337	368	226	10	919	1992	373	727	1.04e-46	180
FI3_02271	NADP-reducing hydrogenase subunit HndA	NADP-reducing hydrogenase subunit HndA	0.446309	0	0	0	0	0.410945	0	0	0	0	0	0	0	0	0	0	0	0	0	0	0	0	0	0	397	Q46505	35.664	143	92	0	31	459	27	169	2.79e-32	116
FI3_02747	hypothetical protein	2,5-diamino-6-ribosylamino-4(3H)-pyrimidinone 5'-phosphate reductase	0.44604	0	0	0	0	0	0	0	0	0	0	0	0	0	0	0	0	0	0	0	0	0	0	0	412	O26337	27.57	214	128	8	1	603	1	200	2.32e-08	55.8
FI3_03220	Alpha-monoglucosyldiacylglycerol synthase	Alpha-monoglucosyldiacylglycerol synthase	0.44604	0	0.142567	0	0	0	0	0	0	0	0.388603	0	0	0	0	0	0	0	0	0	0	0	0	0	948	Q8CWR6	27.129	317	204	10	1	915	1	302	6.38e-23	103
FI3_01564	hypothetical protein	Uncharacterized ABC transporter permease protein Rv0987	0.444161	0	0.329733	0	0	0	0	0	0	0	0	0	0	0	0	0	0	0	0	0	0	0	0	0	1480	O53900	27.2	250	167	7	1645	2373	145	386	3.88e-08	60.8
FI3_02330	Aminodeoxyfutalosine synthase	Aminodeoxyfutalosine synthase	0.443221	0	0.684117	0	0	0	0	0	0	0	0	0	0	0	0	0	0	0	0	0	0	0	0	0	619	Q8CJT5	43.132	364	195	3	22	1080	9	371	2.5e-103	312
FI3_01310	hypothetical protein	Putative Lon protease homolog	0.44255	0	0.126175	0	0	0	0	0	0	0	0	0	0	0	0	0	0	0	0	0	0	0	0	0	2351	P75867	35.214	443	240	11	1009	2271	123	540	7.43e-66	233
FI3_01807	8-methylmenaquinol:fumarate reductase membrane anchor subunit	8-methylmenaquinol:fumarate reductase membrane anchor subunit	0.441611	0	0	0	0	0	0	0	0	0	0	0	0	0	0	0	0	0	0	0	0	0	0	0.424903	831	Q7M825	33.935	277	170	4	4	816	4	273	3.1e-48	165
FI3_01129	hypothetical protein	Amylopullulanase	0.44094	0	0.491105	0	0	0	4.64184	0	0	0	0	0	0	0	0	0	0	0	0	0.17634	0	0.207028	0	0	2817	P38536	37.989	179	108	3	3097	3630	1681	1857	1.13e-24	116
FI3_02370	A-adding tRNA nucleotidyltransferase	A-adding tRNA nucleotidyltransferase	0.440268	0.755292	0.0841169	0	0	0	0	0	0	0	0	0	0	0	0	0	0	0	0	0	0	0	0	0	2637	Q74CU0	38.417	872	527	4	1	2586	1	872	0	597
FI3_01521	Glutaconate CoA-transferase subunit A	Glutaconate CoA-transferase subunit A	0.440134	4.13728	19.1139	0	0	0	0	0	0	0	0	0	1.19553	0	0	0	0	0	0	0	0	0	0	0	978	Q59111	31.529	314	211	2	34	975	11	320	1.58e-47	165
FI3_03029	hypothetical protein	Serine protease/ABC transporter B family protein tagC	0.438926	0	0	0	0	0	0	0	0	0	0	0	0	0	0	0	0	0	0	0	0	0	0.136967	0	3264	Q23868	33.508	191	114	4	190	726	314	503	1.28e-21	106
FI3_03244	2-aminoadipate transaminase	Aromatic-amino-acid aminotransferase 1	0.438658	0	0.181957	0	0	0	0	0	0	0	0.317096	0	0	0	0	0	0	0	0	0	0	0	0	0	1124	H3ZPL1	47.013	385	200	1	34	1176	29	413	1.76e-115	346
FI3_00105	RNA polymerase sigma-35 factor	RNA polymerase sigma-35 factor	0.436107	0	0	0	0	0	0	0	0	0	0	0	0	0	0	0	0	0	0	0	0	0	0	0	591	P62179	71.163	215	62	0	67	711	24	238	1.01e-107	313
FI3_01390	Lipopolysaccharide assembly protein B	Protein O-mannosyl-transferase TMTC1	0.432752	0	0.375095	0	0	0	0	0	0	0	0	0	0	0	0	0	0	0	0	0	0	0.223551	0	0	1076	Q3UV71	24.092	303	203	7	322	1188	560	849	1.24e-11	71.6
FI3_00761	hypothetical protein	Uncharacterized membrane protein slr0232	0.431544	0	0	0	0	0	0	0	0	0	0	0	0	0	0	0	0	0	0	0	0	0.463872	0	0	613	Q55705	29.197	137	96	1	13	423	8	143	2.61e-06	50.1
FI3_00260	Carboxylesterase YbfK	Carboxylesterase YbfK	0.430872	0	1.29225	0	0	0	0	0	0	0	0	0	0	0	0	0	0	0	0	0	0	0.184217	0	0	141	O31452	30.038	263	161	5	58	801	21	275	7.52e-33	125
FI3_02645	2,5-dichloro-2,5-cyclohexadiene-1,4-diol dehydrogenase	3-oxoacyl-[acyl-carrier-protein] reductase FabG	0.430336	0	0	0	0	0	0	0	0	0	0	0	0	0	0	0	0	0	0	0	0	0	0	0	821	P51831	34.211	266	147	5	31	813	2	244	9.38e-40	141
FI3_01930	Isopentenyl-diphosphate delta-isomerase	Isopentenyl-diphosphate delta-isomerase	0.430067	0	0	0	0	0	0	0	0	0	0	0	0	0	0	0	0	0	0	0	0	0	0	0	540	Q81SX4	46.254	307	164	1	1	918	35	341	4.43e-87	268
FI3_00102	hypothetical protein	Modification methylase EcaI	0.429396	0	0.0247776	0	0	0	0	0	2.22402	0	0	0	0	0	0	0	0	0	0	0	0	0	0	0	1233	P14827	26.979	341	171	12	154	993	70	393	3e-19	93.2
FI3_00558	DNA topoisomerase 3	DNA topoisomerase 3	0.428725	0	0.0716645	0	0	0	2.43921	0	0	0	0	0	0	0	0	0	0	0	0	0	0	0.0160296	0	0	1629	Q63GK5	41.111	630	352	12	4	1863	3	623	7.34e-154	466
FI3_01908	High-affinity branched-chain amino acid transport ATP-binding protein LivF	High-affinity branched-chain amino acid transport ATP-binding protein LivF	0.425235	0	0.269886	0	0	0	0	0	0	0	0	0	0	0	0	0	0	0	0	0	0	0	0	0	226	P0A191	51.643	213	102	1	1	639	26	237	3.9e-72	222
FI3_02717	Heptaprenyl diphosphate synthase component 2	Heptaprenyl diphosphate synthase component 2	0.42349	0	0.391995	0	0	0	0	0	0	0.130536	0	0	0	0	0	0	0	0	0	0	0	0	0	0	739	P55785	42.138	318	182	1	13	966	5	320	8.29e-74	233
FI3_03006	DNA integrity scanning protein DisA	DNA integrity scanning protein DisA	0.422282	0	0.17967	0	0	0	0	0	0	0	2.37702	0	0	0	0	0	0	0	0	0	0	0.189149	0	0	331	Q3A9N3	57.522	339	143	1	25	1038	9	347	7.98e-133	386
FI3_00734	hypothetical protein	Putative esterase AF_2264	0.422282	0	0	0	0	0	0	0	0	0	0	0	0	0	0	0	0	0	0	0	0	0	0.296241	0	267	O28020	28.788	132	85	4	19	402	17	143	4.55e-08	52.8
FI3_00472	Nucleoid occlusion protein	Nucleoid occlusion protein	0.422013	0	0	0	0	0	0	0	0	0.504464	0	0	0	0	0	0	0	0	0	0	0	0	0	0	695	Q9K5M9	48.649	259	130	1	52	828	27	282	1.19e-73	230
FI3_00210	ComE operon protein 3	ComE operon protein 3	0.421745	0	0	0	0	0	0	0	0	0	0	0	0	0	0	0	0	0	0	0	0	0	0	0	762	P39695	33.716	261	139	11	133	831	496	750	6.88e-22	99
FI3_01918	Stage IV sporulation protein A	Stage IV sporulation protein A	0.421745	0	0.497967	0	0	0	0	0	0	0	0	0	0	0	0	0	0	0	0	0	0	0	0.0809524	0	540	Q81SW4	56.504	492	214	0	1	1476	1	492	0	551
FI3_02212	Caffeyl-CoA reductase-Etf complex subunit CarD	Putative electron transfer flavoprotein subunit YdiQ	0.42094	0	1.06734	0	0	0	0	0	0	0	0	0	0	0	0	0	0	0	0	0	0	0	0	0	360	P76201	34.468	235	148	4	1	690	1	234	1.16e-34	127
FI3_01112	putative oxidoreductase YjmC	Malate dehydrogenase	0.419329	0	0.242058	0	0	0	0	0	0	0	0	0	0	0	0	0	0	0	0	0	0	0	0	0	860	O59028	45.604	364	187	4	1	1092	7	359	6.63e-79	249
FI3_01400	Putative protein phosphatase 2C-type	Protein phosphatase PhpP	0.418926	0	0.235197	0	0	0	0	0	0	0	0	0	0	0	0	0	0	0	0	0	0	1.77053	0	0	767	Q8DNR9	35.743	249	145	6	43	774	6	244	3.59e-37	135
FI3_00522	tRNA N6-adenosine threonylcarbamoyltransferase	tRNA N6-adenosine threonylcarbamoyltransferase	0.415705	0	0	0	0	0	0	0	0	0	0	0	0	0	0	0	0	0	0	0	3.63834	0	0	0	773	Q0AVU0	70.122	328	97	1	16	996	9	336	7.23e-166	468
FI3_02938	hypothetical protein	Amylovoran biosynthesis protein AmsJ	0.41557	0	0	0	0	0	0	0	0	0	0	0	0	0	0	0	0	0	0	0	0	0	0	0	961	Q46637	20.736	299	212	5	184	1017	103	397	1.31e-08	59.7
FI3_01056	hypothetical protein	Uncharacterized methyltransferase PH0819	0.41557	0	0.355654	0	0	0	0	0	0	0	0	0	0	0	0	0	0	0	0	0	0	0	0	0	427	O58549	26.408	284	198	6	163	990	67	347	3.25e-23	106
FI3_03072	UvrABC system protein C	UvrABC system protein C	0.415302	0	0.17967	0	0	0	0	0	0	0	0	0	0	0	0	0	0	0	0	0	0	0	0	0	1665	Q0B0A0	56.134	595	261	0	1	1785	6	600	0	728
FI3_00656	High-affinity zinc uptake system binding-protein ZnuA	Zinc-binding protein AdcA	0.415168	0	0	0	0	0	0	0	0	0	0	0	0	0	0	0	0	0	0	0	0	0	0	0	735	Q5XD15	27.148	291	176	6	100	879	31	316	2.24e-31	125
FI3_02892	Short-chain-enoyl-CoA hydratase	3-hydroxypropionyl-coenzyme A dehydratase	0.414094	0	1.01652	0	0	0	0	0	0	0	0	0	0	0	0	0	0	0	0	0	0	0	0	0	180	A4YI89	41.473	258	151	0	37	810	2	259	4.72e-59	191
FI3_02093	Oligopeptide-binding protein AppA	Protein XP55	0.41396	0	0	0	0	0	0	0	0	0	0	0	0	0	0	0	0	0	0	0	0	0.237731	0	0	856	P06109	27.215	474	328	10	118	1509	51	517	4.95e-39	152
FI3_01593	Heme chaperone HemW	Heme chaperone HemW	0.413423	0	0.42986	0	0	0	0	0	0	0.279643	0	0	0	0	0	0	0	0	0	0	0	0	0	0	1135	P54304	32.713	376	250	3	25	1149	3	376	9.16e-69	224
FI3_02267	Response regulator PleD	Response regulator PleD	0.408322	0	0.105464	0	0	0	0	0	0	0	0	0	0	0	0	0	0	0	0	0	0	0	0	3.02916	576	B8GZM2	30.634	284	178	4	82	885	169	449	1.04e-33	131
FI3_03321	Gamma-glutamyl phosphate reductase	Gamma-glutamyl phosphate reductase	0.407517	0	0.0336722	0	0	0	0	0	0	0	0	0	0	0	0	0	0	0	0	0	0	0	0	0	822	Q0AWJ6	76.855	337	78	0	1	1011	83	419	0	518
FI3_02476	Manganese efflux system protein MneP	Uncharacterized transporter sll1263	0.407114	0	0	0	0	0	0	0	0	0	0	0	0	0	0	0	0	0	0	0	0	0	0	0	906	P74068	34.701	268	175	0	73	876	23	290	2.36e-46	161
FI3_00834	Protein DedA	Protein DedA	0.406711	0	0	0	0	0	0	0	0	0	0	0	0	0	0	0	0	0	0	0.564695	0	0	0	0	396	P0ABP6	54.211	190	85	1	1	564	1	190	3.58e-63	199
FI3_00821	hypothetical protein	Putative mannosyltransferase YkcB	0.406577	0	0.291868	0	0	0	0	0	0	0.261071	0	0	0	0	0	0	0	0	0	0	0	0	0	0	1460	O34575	61.983	242	92	0	58	783	19	260	1.21e-83	283
FI3_00032	hypothetical protein	Uncharacterized protein YlxY	0.406309	0	0.206989	0	0	0	0	0	0	0	0	0	0	0	0	0	0	0	0	0	0	0	0	0	221	P50850	36.019	211	134	1	76	708	105	314	5.12e-47	161
FI3_02145	Chorismate synthase	Chorismate synthase	0.405638	0	0.347141	0	0	0	0.813265	0	0	0	0	0	0	0	0	0	0	0	0	0	0	0	0	0	1136	Q0AZJ3	64.304	395	141	0	1	1185	2	396	2.58e-177	502
FI3_00291	Ferredoxin--NADP reductase	NADPH-Fe(3+) oxidoreductase subunit beta	0.404161	0	0.0576874	0	0	0.00764618	0	0	0	0	0	0	0	0	0	0	0	0	0	0	0	0.196054	0	0	2546	Q74FU5	38.69	504	270	10	298	1695	162	664	1.31e-89	306
FI3_02408	Tungstate uptake system permease protein TupB	Tungstate uptake system permease protein TupB	0.404027	0	1.39403	0	0	0	0	0	0	0	0	0	0	0	0	0	0	0	0	0	0	0.588163	0	0	175	Q0P886	33.333	201	134	0	1	603	12	212	3.71e-22	94.4
FI3_01703	Glutamate 2,3-aminomutase	Glutamate 2,3-aminomutase	0.403893	0	0	0	0	0	0.0908163	0	0	0	0	0	0	0	0	0	0	0	0	0	0	0	0	0	871	Q185C5	53.149	397	185	1	37	1224	8	404	3.56e-156	450
FI3_01512	Formamidopyrimidine-DNA glycosylase	Formamidopyrimidine-DNA glycosylase	0.403356	0	0	0	0	0	0	0	0	0	0	0	0	0	0	0	0	0	0	0	0	0	0	0	658	Q0AVE3	57.09	268	115	0	1	804	1	268	1.19e-105	310
FI3_00281	Ribosomal large subunit pseudouridine synthase D	Uncharacterized RNA pseudouridine synthase YlyB	0.402953	0	0.271029	0	0	0	0	0	0	0	0	0	0	0	0	0	0	0	0	0	0	0	0	0	652	Q45480	48.136	295	152	1	31	915	10	303	2.51e-103	307
FI3_00172	Small, acid-soluble spore protein C1	Small, acid-soluble spore protein C2	0.402685	0	0	0	0	0	0	0	0	0	0	0	0	0	0	0	0	0	0	0	0	0	0	0	195	P21887	51.852	54	25	1	22	183	5	57	1.47e-14	64.3
FI3_02148	hypothetical protein	Probable phosphatase YqeG	0.398792	0	0	0	0	0	0	0	0	0	0	0	0	0	0	0	0	0	0	0	0	0	0	0	517	P54452	37.037	162	102	0	4	489	4	165	9.7e-35	122
FI3_00489	Sensor histidine kinase RcsC	Sensor histidine kinase GacS	0.398121	7.62291	0.330114	0	0	0	0	0	0	0	0	0	0	0	0	0	0	0	0	0	0	0	0	0	1515	Q9F8D7	43.636	220	121	3	592	1245	288	506	1.45e-45	175
FI3_00892	hypothetical protein	Probable methyl-accepting chemotaxis protein BT9727_0469	0.396779	0	0	0	0.0775391	0	0	0	0.636773	0.16125	0	0	0	0	0	0	0	0	0	0	0	0	0	0	1839	Q6HNQ4	29.552	335	201	9	988	1938	333	650	6.93e-20	97.8
FI3_02716	Sec-independent protein translocase protein TatCd	Sec-independent protein translocase protein TatC	0.395973	0	0.512961	0	0	0	0	0	0	0	0	0	0	0	0	0	0	0	0	0	0	0	0	0	650	Q3ADS0	43.388	242	130	2	25	729	2	243	4.46e-51	169
FI3_01189	Short-chain-enoyl-CoA hydratase	Short-chain-enoyl-CoA hydratase	0.394899	0	0.45324	0	0	0	0	0	0	0	0	0	0	0	0	0	0	0	0	0	0	0	0	0	739	P52046	34.413	247	155	3	22	741	8	254	1.84e-36	132
FI3_01320	Cobyrinate a,c-diamide synthase	Cobyrinate a,c-diamide synthase	0.392483	0	0.242058	0	0	0	0	0	0	0.0751786	0	0	0	0	0	0	0	0	0	0	0	0	0.00714286	0	1404	Q9KBM8	42.291	454	255	5	10	1356	3	454	2.08e-117	355
FI3_03160	Formate dehydrogenase H	Formate dehydrogenase subunit alpha	0.391946	0	0.131893	0	0	0	0	0	0	0	0	0	0	0	0	0	0	0	1.29496	0	0	0	0	0	1138	P06131	46.845	523	261	8	1	1530	162	680	3.52e-164	484
FI3_00375	3'-5' exoribonuclease YhaM	3'-5' exoribonuclease YhaM	0.391678	0	0	0	0	0	0	0	0	0	0	0	0	0	0	0	0	0	0	0	0	0	0	0	946	Q8CUG1	35.714	294	175	7	52	915	11	296	7.17e-47	164
FI3_03067	hypothetical protein	Bifunctional phosphoglucose/phosphomannose isomerase	0.391544	0	0.0663278	0	0	0	0	0	0	0	0	0	0	0	0	0	0	0.218912	0	0	0	0	0	0	839	Q44407	44.345	336	185	1	16	1017	1	336	1.05e-95	290
FI3_02746	hypothetical protein	Right origin-binding protein	0.391275	0	0.249936	0	0	0	0	0	0	0	0	0	0	0	0	0	0	0	0	0	0	0	0	0	581	P0ACI2	30.539	167	104	2	46	546	13	167	2.34e-19	89.4
FI3_03071	hypothetical protein	Uncharacterized membrane protein YvlD	0.39047	0	0	0	0	0	7.68251	0	0	0	0	0	0	0	0	0	0	0	0	0	0	0	0	0	287	O34648	48	75	38	1	88	309	29	103	1.16e-12	63.2
FI3_02285	hypothetical protein	Endonuclease YhcR	0.387383	0.794787	0.520076	0	0	0	0	0	0	0	0	0	0	0	0	0	0	0	0	0	0	0	0	0	637	P54602	28.661	478	289	19	166	1524	592	1042	4.47e-38	155
FI3_02931	dTDP-3-amino-3,6-dideoxy-alpha-D-galactopyranose transaminase	Erythromycin biosynthesis sensory transduction protein EryC1	0.386846	0	0.15972	0	0	0	0	0	0	0	0	0	0	0	0	0	0	0	0	0	0	0	0	0	939	P14290	55.372	363	161	1	7	1092	1	363	8.57e-141	407
FI3_02244	Putative two-component membrane permease complex subunit SMU_746c	UPF0703 protein YcgQ	0.385503	0	0	0	0	0	0	0	0	0	0	0	0	0	0	0	0	0	0	0	0	0.820838	0	0	752	P94394	24.648	284	191	5	28	819	2	282	4.3e-20	90.9
FI3_01522	Acyl-CoA dehydrogenase, short-chain specific	Acyl-CoA dehydrogenase, short-chain specific	0.385101	0	5.52859	0	0	0	1.40714	0	0	0	0	0	0	1.04883	0	0.654601	0	0.0547927	0	0	0	0	0	0	1116	P52042	51.872	374	179	1	1	1122	1	373	2.41e-135	394
FI3_01139	Anaerobic nitric oxide reductase transcription regulator NorR	Putative sigma L-dependent transcriptional regulator YqiR	0.383087	0	0.131639	0	0	0	0	0	0	0.146607	0	0	0	0	0	0	0	0	0	0	0	0	0.101003	0	1621	P54529	39.555	584	314	14	46	1737	122	686	1.92e-116	364
FI3_02929	putative glycosyltransferase	Uncharacterized glycosyltransferase sll0501	0.383087	0	0.226429	0	0	0	0	0	0	0	0	0	0	0	0	0	0	0	0	0	0	0	0	0	923	Q55487	33.225	307	198	4	10	921	5	307	1.96e-47	164
FI3_00553	Bacillibactin exporter	Multidrug resistance protein 2	0.381745	0	0	0	0	0	0	0	0	0	0	0	0	0	0	0	0	0	0	0	0	0.0561036	0	0	1173	P39843	25.549	364	259	8	7	1071	7	367	5.59e-08	58.2
FI3_01806	hypothetical protein	H(2):CoB-CoM heterodisulfide,ferredoxin reductase subunit C	0.37906	0	0	0	0	0	0	0	0	0	0	0	0	0	0	0	0	0	0	0	0	0	0	0.344903	340	O27906	30.357	112	77	1	46	378	11	122	1.69e-15	74.3
FI3_02043	hypothetical protein	Chemotaxis protein CheW	0.378658	0	0.368869	0	0	0	0	0	0	0	0	0	0	0	0	0	0	0	0	0.133272	0	0	0	0	248	P06110	34.568	162	102	2	970	1455	3	160	5.16e-25	104
FI3_01627	Phosphoribosylformylglycinamidine synthase subunit PurS	Phosphoribosylformylglycinamidine synthase subunit PurS	0.378121	0	0	0	0	0	0	0	0	0	0	0	0	0	0	0	0	0	0	0	0	0	0	0	169	Q55842	54.667	75	34	0	13	237	18	92	1.56e-23	88.6
FI3_00905	Alginate biosynthesis protein AlgA	Putative mannose-1-phosphate guanylyltransferase	0.377718	0	0.238119	0	0	0	5.83921	0	0	0	0	0	0	0	0	0	0	0	0	0	0	0	0	0	934	Q07024	40.449	356	187	6	10	1029	5	351	6.41e-77	246
FI3_01698	Acetyl esterase	Esterase LipC	0.377315	0	0	0	0	0	0	0	0	0	0	0	0	0	0	0	0	0	0	0	0	0	0	0	618	P96402	31.02	245	147	7	139	855	139	367	6.01e-25	107
FI3_02592	Esterase TesA	Esterase TesA	0.375302	0	0.69568	0	0	0	0	0	0	0	0	0	0	0	0	0	0	0	0	0	0	0	0	0	526	Q9HZY8	30.22	182	111	5	4	525	20	193	2.34e-12	65.9
FI3_00685	hypothetical protein	Probable S-adenosyl-L-methionine-binding protein AF_0433	0.374899	0	0.854638	0	0	0	0.0549563	0	0	0	0	0	0	0	0	0	0	0	0	0.139741	0	0	0	0	339	O29816	31.25	224	141	4	1	642	1	221	1.74e-29	117
FI3_01338	Crotonyl-CoA hydratase	Crotonyl-CoA hydratase	0.373557	0	0.292884	0	0.378906	0	0	0	0	0	0	0	0	0	0	0	0	0	0	0	0	0	0	0	311	Q0AVM1	56.031	257	113	0	1	771	1	257	2.01e-98	291
FI3_00799	hypothetical protein	Sensory transduction protein LytT	0.373154	0	0.247395	0	0	0	0	0	0	0	0	0	0	0	0	0	0	0	0	0	0	0	0	0	493	Q814J1	23.305	236	161	6	13	666	1	234	4.57e-10	61.6
FI3_00616	hypothetical protein	Uncharacterized protein MJ0432	0.372886	0	0	0	0	0	0	0	0	0	0	0	0	0	0	0	0	0	0	0	0	0	0	0	144	Q57874	37.179	78	48	1	25	255	3	80	1.56e-09	53.5
FI3_00836	2-amino-4-deoxychorismate dehydrogenase	Iron-sulfur flavoprotein MJ1083	0.371678	0	0	0	0	0	0	0	0	0	0	0	0	0	0	0	0	0	0	0	0	0	0	0	130	Q58483	37.5	192	112	3	1	561	1	189	2.11e-25	100
FI3_02291	hypothetical protein	Glycosyl hydrolase YngK	0.369933	0	0.275985	0	0	0	0	0	0	0	0	0	0	0	0	0	0	0	0	0	0.346113	0	0	0.811226	431	O35015	33.828	337	169	11	586	1476	58	380	7.73e-46	171
FI3_00603	Adaptive-response sensory-kinase SasA	Alkaline phosphatase synthesis sensor protein PhoR	0.368188	0	0	0	0	0	0	0	0	0	0	0	0	0	0	0	0	0	0	0	0	0	0	0	947	P23545	40.598	234	138	1	523	1221	341	574	2.97e-38	148
FI3_01493	hypothetical protein	Anti-sigma-W factor RsiW	0.368188	0	0	0	0	0	0	0	0	0.31125	0	0	0	0	0	0	0	0	0	0	0	0	0	0	175	Q5WLH2	27.119	118	83	3	7	354	4	120	1.21e-07	53.1
FI3_01068	hypothetical protein	Putative acid--amine ligase YjfC	0.366443	0	0.247522	0	0	0	0.804665	0	0	0	0	0	0	0	0	0	0	0	0	0	0	0	0	0	1567	P33222	24.585	301	179	13	1555	2403	97	367	1.75e-07	58.2
FI3_00950	Hydroxyethylthiazole kinase	Hydroxyethylthiazole kinase	0.364832	0	0	0	0	0	0	0	0	0	0	0	0	0	0	0	0	0	0	0	0	0	0	0	740	Q0AZ87	54.34	265	119	2	1	789	1	265	3.19e-93	278
FI3_01152	Asparagine--tRNA ligase	Asparagine--tRNA ligase	0.36255	0	0.439898	0	0	0	0	0	0	0	0	0	0	0	0	0	0	0	0	0	0	0	0	0	208	A3DBI2	67.102	459	151	0	16	1392	6	464	0	677
FI3_00293	hypothetical protein	NADP-reducing hydrogenase subunit HndA	0.362013	0	0	0	0	0	0	0	0	0	0	0	0	0	0	0	0	0	0	0	0	0	0	0	356	Q46505	41.135	141	83	0	79	501	30	170	2.11e-36	127
FI3_02646	CMP-N,N'-diacetyllegionaminic acid synthase	Post-translational flagellin modification protein B	0.362013	0	0	0	0	0	0	0	0	0	0	0	0	0	0	0	0	0	0	0	0	0	0	0	178	Q45982	44.397	232	124	3	1	693	1	228	3.75e-64	202
FI3_01611	ECF RNA polymerase sigma factor SigE	ECF RNA polymerase sigma factor SigE	0.361208	0	0	0	0	0	0	0	1.2242	0	0	0	0	0	0	0	0	0	0	0	0	0	0	0	223	A0R2D4	32.515	163	102	4	40	513	84	243	1.68e-18	83.2
FI3_02411	Peptidoglycan glycosyltransferase MrdB	Peptidoglycan glycosyltransferase MrdB	0.360537	0	0	0	0	0	0	0	0	0	0	0	0	0	0	0	0	0	0	0	0	0	0	0	757	P44468	35.393	356	216	6	49	1116	25	366	1.16e-55	189
FI3_00406	Major cardiolipin synthase ClsA	Major cardiolipin synthase ClsA	0.35745	0	0	0	0	0	0	0	0	0	0	0	0	0	0	0	0	0	0	0	0	0	0	0	1371	P71040	48.827	469	239	1	43	1446	14	482	3.93e-162	470
FI3_00989	DNA repair protein RecN	DNA repair protein RecN	0.354631	0	0	0	0	0	0	0	0	1.09018	0	0	0	0	0	0	0	0	0	0	0	0	0	0	1328	Q9K974	35.587	562	346	8	1	1659	1	555	1.21e-86	282
FI3_01617	hypothetical protein	ADP-ribose pyrophosphatase	0.354094	0	0	0	0	0	0	0	0	0	0	0	0	0	0	0	0	0	0	0	0	0	0	0	400	Q58549	37.121	132	81	2	109	501	35	165	1.13e-22	92
FI3_03069	Ion-translocating oxidoreductase complex subunit B	Caffeyl-CoA reductase-Etf complex subunit CarE	0.353423	0	0	0	0	0	0	0	0	0	0	0	0	0	0	0	0	0	0	0	0	0	0	0	1059	H6LGM8	41.935	62	28	1	556	741	1	54	2.85e-07	55.8
FI3_02856	tRNA1(Val) (adenine(37)-N6)-methyltransferase	Uncharacterized protein YabB	0.35302	0	0.351588	0	0	0	0	0	0	0	0	0	0	0	0	0	0	0	0	0	0	0	0	0	767	P37543	34.599	237	152	3	25	729	4	239	1.24e-37	135
FI3_02609	hypothetical protein	Uncharacterized polyferredoxin-like protein MJ0514	0.352752	0	0	0	0	0.297301	0	0	0	0	0	0	0	0	0	0	0	0	0	0	0	0	0	0	822	Q57934	44.068	59	32	1	811	987	193	250	6.83e-08	56.6
FI3_00828	Immunity protein SdpI	Immunity protein SdpI	0.351544	0	0.112071	0	0	0	0	0	0	0	0	0	0	0	0	0	0	0	0	0	0	0.149199	0.375063	0	272	O32241	28.205	195	133	3	67	651	10	197	3.09e-17	80.1
FI3_00590	Histidinol-phosphate aminotransferase	Histidinol-phosphate aminotransferase	0.350604	0	0.173316	0	0	0	0	0	0	0.149643	0	0	0	0	0	0	0	0	0	0	0	0	0	0	956	B1JBC0	42.47	332	183	5	34	1017	9	336	9.62e-85	263
FI3_00028	putative sporulation protein YlmC	Probable sporulation protein YlmC	0.350201	9.1872	0	0	0	0	0	0	0	0	0	0	0	0	0	0	0	0	0	0	0	0	0	0	184	O31725	32.099	81	53	1	1	243	2	80	3.23e-11	57
FI3_01197	Prodigiosin synthesizing transferase PigC	Prodigiosin synthesizing transferase PigC	0.348725	0	0.191868	0	0	0	0	0	0	0.256786	0	0	0	0	0	0	0	0	0	0	0	0	0.0740602	0	1243	Q5W252	26.902	907	566	28	61	2625	20	881	8.4e-62	229
FI3_01737	Inosine-5'-monophosphate dehydrogenase	CBS domain-containing protein YhcV	0.348054	0	0.812961	0	0	0	0	0	0	0	0	0	0	0	0	0	0	0	0	0	0	0	0	0	392	P54606	34.737	95	62	0	4	288	3	97	1.52e-12	63.5
FI3_03104	FAD:protein FMN transferase	FAD:protein FMN transferase	0.346846	0	0.0458704	0	0	0	0	0	0	0	0	0	0	0	0	0	0	0	0	0	0	0	0	0	998	B5XRA9	32.787	305	196	4	103	1014	14	310	4.64e-48	167
FI3_00647	Transcriptional repressor SmtB	Transcriptional repressor SmtB homolog	0.346443	0	0.636595	0	0	0	0	0	0	0	0	0	0	0	0	0	0	0	0	0	0	0	0.311529	0	208	Q55940	51.351	111	54	0	25	357	20	130	2.14e-27	100
FI3_00312	hypothetical protein	Cyclic di-GMP phosphodiesterase TM_0186	0.345638	0	0.413088	0	0	0	0	0	0	0	0	0	0	0	0	0	0	0	0	0	0	0.41566	0	0	2076	Q9WY30	39.326	178	106	1	2047	2574	164	341	7.51e-33	134
FI3_01550	Deoxyguanosinetriphosphate triphosphohydrolase-like protein	Deoxyguanosinetriphosphate triphosphohydrolase-like protein	0.345101	0	0.19784	0	0	0	0	0	0	0	0	0	0	0	0	0	0	0	0	0.543438	0	0	0	0	1002	Q892S8	54.046	346	154	3	1	1032	6	348	9.11e-133	385
FI3_03063	hypothetical protein	Gluconeogenesis factor	0.343356	0	0.314231	0	0	0	0	0	0	0	0	0	0	0	0	0	0	0	0	0	0	0	0	0	237	O06974	61.667	180	69	0	543	4	20	199	1.46e-63	201
FI3_00591	Aspartate/prephenate aminotransferase	Putative aspartate aminotransferase YhdR	0.342416	0	1.91398	0	0	0	0	0	0	0	0	0	0	0	0	0	0	0	0	0	0	0.729716	0	0	143	O07587	42.931	389	219	3	4	1167	6	392	9.22e-101	307
FI3_02205	hypothetical protein	E3 ubiquitin-protein ligase SspH2	0.341745	0	0.354638	0	0	0	0	0	0	0	0	0	0	0	0	0	0	0	0	0	0	0	0	0	2188	P0CE12	42.529	174	97	3	1705	2226	244	414	1.16e-16	89
FI3_00285	Nitrite reductase [NAD(P)H]	Putative NADH oxidase	0.341477	0	0.250826	0	0	0	0.145773	0	0	0	0	0	0	0	0	0	0	0	0	0	0	0	0	0	851	Q58065	32.25	400	231	9	1	1104	1	392	3.56e-46	168
FI3_00667	hypothetical protein	S-adenosyl-L-methionine-binding protein AF_0241	0.34094	0	0	0	0	0	0	0	0	0	0	0	0	0	0	0	0	0	0	0	0	0	0	0	378	O29998	34.043	141	71	5	10	390	1	133	6.01e-18	78.6
FI3_01833	hypothetical protein	Cyclic di-GMP phosphodiesterase TM_0186	0.339463	0	0.186912	0	0	0	0	0	0	0.0707143	0	0	0	0	0	0	0	0	0	0	0	0	0	0	1305	Q9WY30	39	200	108	3	2734	3327	142	329	2.46e-34	139
FI3_01685	putative xanthine dehydrogenase subunit D	Probable xanthine dehydrogenase subunit D	0.337987	0	0.379161	0	0	0	0	0	0	0	0	0	0	0	0	0	0	0	0	0.143068	0	0	0	0	1525	O32144	30.654	734	461	12	28	2112	10	734	3.87e-84	284
FI3_01431	hypothetical protein	Uncharacterized HTH-type transcriptional regulator YugG	0.337718	1.34708	0	0	0	0	0	0	0	0	0	0	0	0	0	0	0	0	0	0	0	0	0	0	486	O05236	52.121	165	75	2	1	483	1	165	2.88e-46	151
FI3_00547	hypothetical protein	Uncharacterized protein YyaL	0.336913	0	0.228463	0	0	0	0	0	0	0	0	0	0	0	0	0	0	0	0	0	0	0	0	0	2022	P37512	46.009	689	344	6	1	2013	1	679	0	638
FI3_00817	Transcriptional regulatory protein SrrA	Transcriptional regulatory protein ResD	0.336644	0	0	0	0	0	0	0	0	0	0	0	0	0	0	0	0	0	0	0	0	0	0	0	368	P35163	39.738	229	129	4	88	750	8	235	6.8e-50	166
FI3_02413	Septum site-determining protein MinD	Septum site-determining protein MinD	0.33557	0	0	0	0	0	0	0	0	0	0	0	0	0	0	0	0	0	0	0	0	0	0	0	384	Q01464	58.462	260	105	3	16	786	5	264	9.23e-77	236
FI3_01878	hypothetical protein	Thioredoxin	0.33557	0	0	0	0	0	0.0408163	0	0	0	0	0	0	0	0	0	0	0	0	0	0	0	0	0	192	O26981	32	75	51	0	1	225	2	76	1.04e-11	57.8
FI3_02256	hypothetical protein	Uncharacterized protein MJ0750	0.334631	0	0.261753	0	0	0	0	0	0	0	0	0	0	0	0	0	0	0	0	0	0	0	0	0	1045	Q58160	33.871	186	107	6	772	1308	60	236	1.16e-22	99.8
FI3_00385	Alanine racemase 1	Alanine racemase	0.334497	0	0.0970775	0	0	0	0	0	0	0	0	0	0	0	0	0	0	0	0	0	0	0	0	0	628	Q6LX41	33.428	353	205	5	19	1068	7	332	2.53e-65	215
FI3_02403	hypothetical protein	Uncharacterized protein MJ0966	0.332886	0	0.0678526	0	0	0	0	0	0	0	0	0	0	0	0	0	0	0.419819	0	0	0	0	0	0	1321	Q58376	28.924	446	244	16	202	1521	26	404	2.76e-38	150
FI3_03227	hypothetical protein	Putative polysaccharide deacetylase YxkH	0.332752	0	0	0	0	0	0	0	0	0.506786	0	0	0	0	0	0	0	0	0	0	0	0	0	0	865	P94361	34.434	212	137	2	532	1164	65	275	1.7e-32	126
FI3_01086	Tyrosine-protein kinase YwqD	Tyrosine-protein kinase CpsD	0.332215	0	0	0	0	0	0	0	0	0	0	0	0	0	0	0	0	0	0	0	0	0	0	0	474	Q9AHD2	34.703	219	128	7	40	669	15	227	8.3e-29	111
FI3_01799	Diacylglycerol kinase	Diacylglycerol kinase	0.332081	0	0.577764	0	0	0	0	0	0	0.795714	0	0	0	0	0	0	0	0	0	0.492237	0	0	0	0	728	O31502	31.633	294	200	1	1	879	1	294	5.2e-48	165
FI3_01327	Threonine-phosphate decarboxylase	Adenosylcobalamin biosynthesis bifunctional protein CobDQ	0.331812	0	0	0	0	0	0	0	0	0	0	0	0	0	0	0	0	0	0	0	0	0.164488	0	0	604	Q8EXQ7	34.444	360	223	6	22	1080	4	357	9.56e-44	164
FI3_01854	hypothetical protein	Uncharacterized methyltransferase PH0819	0.331678	0	0.111436	0	0	0	0	0	0	0	0	0	0	0	0	0	0	0	0	0	0	0	0	0	821	O58549	26.263	198	134	7	52	639	195	382	1.08e-08	59.3
FI3_02173	hypothetical protein	Uncharacterized protein YisK	0.331678	0	0	0	0	0	0	0	0	0	0	0	0	0	0	0	0	0	0	0	0	0	0	0	777	O06724	52.863	227	103	1	187	867	78	300	8.34e-84	257
FI3_00803	hypothetical protein	Putative serine protease HtrA	0.331007	0	0.14803	0	0	0	0	0	0	0	2.40404	0	0	0	0	0	0	0	0	0	0	0	0	0	1030	P73354	32.787	183	109	6	523	1047	171	347	3.55e-16	82.8
FI3_00230	Peptide deformylase	Peptide deformylase	0.330067	0	0	0	0	0	0	0	0	0	0	0	0	0	0	0	0	0	0	0	0	0	0	0	423	Q0AXL3	68.212	151	46	1	1	447	1	151	2.18e-69	209
FI3_01852	Acetylornithine/succinyldiaminopimelate aminotransferase	Putrescine aminotransferase	0.328591	0	0.29352	0	0	0	0	0	0	0	0	0	0	0	0	0	0	0	0	0	0	0	0.0893484	0	1742	Q31WW1	39.898	391	206	8	100	1245	76	446	4.36e-70	243
FI3_01896	hypothetical protein	Putative glutamine transport system permease protein GlnP	0.32604	0	0.232147	0	0	0	0	0	0	0	0	0	0	0	0	0	0	0	0	0	0	0	0	0	1276	P41083	36.957	184	114	1	910	1455	11	194	5.21e-29	117
FI3_02163	Anaerobic nitric oxide reductase transcription regulator NorR	Signal-transduction and transcriptional-control protein	0.325235	0	0.231258	0	0	0	0	0	0	0	0	0	0	0	0	0	0	0	0	0	0	0	0	0	1241	P26047	35.736	652	336	20	154	2010	30	631	1.6e-95	310
FI3_02182	Acyl-CoA dehydrogenase	Acyl-CoA dehydrogenase	0.325101	0	0.391868	0	0	0	0	0	0	0	0	0	0	0	0	0	0	0	0	0	0	0	0	0.625548	843	P45857	38.564	376	226	3	16	1137	4	376	2.31e-90	280
FI3_00991	hypothetical protein	Putative rRNA methylase YtqB	0.324564	0	0	0	0	0	0	0	0	0	0	0	0	0	0	0	0	0	0	0	0	0	0	0	467	O34614	40.314	191	103	4	16	567	2	188	4.01e-37	130
FI3_02471	hypothetical protein	Chitinase A1	0.323221	0	0.127192	0	0	0	0	0	0	0	0	0	0	0	0	0	0	0	0	0	0	0.366461	0	0.234194	4313	P20533	41.667	192	95	4	205	777	456	631	3.99e-22	107
FI3_03074	Formate dehydrogenase subunit alpha	Formate dehydrogenase subunit alpha	0.321342	0.801422	0.0127065	0	0	0	0	0	0	0	0	0	0	0	0	0	0	0	0	0	0	0.067201	0.399875	0	2405	Q934F5	44.27	1082	518	21	10	3213	2	1012	0	860
FI3_01095	hypothetical protein	Putative polysaccharide deacetylase YxkH	0.321208	0	0.0640407	0	0	0	0	0	0	0	0	0	0	0	0	6.65046	0	0	0	0.437708	0	0	0	0	466	P94361	33.333	120	77	2	253	612	121	237	8.78e-08	55.5
FI3_01398	ABC transporter ATP-binding/permease protein	ABC transporter ATP-binding/permease protein Rv1747	0.321074	0	0	0	0	0	0	0	0	0	0	0	0	0	0	0	0	0	0	0	0	0	0	0	2298	O65934	30.838	668	402	10	403	2376	222	839	4.85e-85	292
FI3_00201	hypothetical protein	Probable enoyl-CoA hydratase alpha subunit	0.320537	0	0	0	0	0	5.25612	0	0	0	0	0	0	0	0	0	0	0	0	0	0	0	0	0	201	D1AB77	33.884	121	77	2	16	375	195	313	1.22e-12	66.2
FI3_02618	Sensor histidine kinase RcsC	Alkaline phosphatase synthesis transcriptional regulatory protein PhoP	0.320268	0	0.080432	0	0	0	0	0	0	0	0	0	0	0	0	0	0	0	0	0	0	0	0	0	528	P13792	45.022	231	112	4	10	660	4	233	6.09e-50	168
FI3_02528	Histidinol-phosphate aminotransferase	Histidinol-phosphate aminotransferase 2	0.319463	0	0	0	0	0	0	0	0	0	0	0	0	0	0	0	0	0	0	0	0	0	0	0	871	Q9HZ68	37.088	364	226	2	16	1101	4	366	4.42e-78	247
FI3_00555	hypothetical protein	RNA polymerase-binding transcription factor CarD	0.319195	0	1.44435	0	0	0	0	0	0	0	0	0	0	0	0	0	0	0	0	0	0	0	0	0	218	A0R561	24.684	158	103	6	1	453	2	150	9.36e-07	49.7
FI3_02915	hypothetical protein	Cyclic di-GMP phosphodiesterase TM_0186	0.318523	0	0	0	0	0	0	0	0	0	0	0	0	0	0	0	0	0	0	0	0	0	0	0	1445	Q9WY30	41.279	172	99	1	1552	2061	164	335	5.33e-34	137
FI3_00278	Dihydroorotase	Dihydroorotase	0.318389	0	0.713215	0	0	0	0	0	0	0	0	0	0	0	0	0	0	0	0	0	0	0	0	0	721	A5D1A4	53.901	423	193	2	1	1266	1	422	3.58e-160	461
FI3_00845	Adaptive-response sensory-kinase SasA	Methyl sulfide methyltransferase-associated sensor	0.317718	0	0.165057	0	0	0	3.1707	0	0	0.546071	0	0	0	0	0	0	0	0	0	0.313678	0	0	0	0	1957	Q8THF6	36.972	284	164	6	121	948	494	770	2.64e-44	174
FI3_00681	Choline trimethylamine-lyase activating enzyme	Uncharacterized protein MJ0808	0.316376	0	0.152986	0	0	0	0	0	0	0	0	0	0	0	0	0	0	0	0	0	0	0	0	0	957	Q58218	27.607	326	222	9	1	963	15	331	9.32e-34	130
FI3_00138	hypothetical protein	Single-stranded-DNA-specific exonuclease RecJ	0.315839	0	0.0853875	0	0	0	2.42376	0	0	0	0	0	0	0	0	0	0	0	0	0	0	0.273243	0	0	2787	O32044	36.25	560	344	6	19	1683	8	559	9.92e-105	346
FI3_00606	putative transporter	Uncharacterized transporter Mb2703	0.315839	0	0	0	0	0	0	0	0	0	0	0	0	0	0	0	0	0	0	0	0	0.248952	0	0	153	P0A607	46.462	424	220	4	13	1266	4	426	7.63e-87	274
FI3_00581	Lactate utilization protein A	Dihydromethanophenazine:CoB--CoM heterodisulfide reductase subunit D	0.311141	0	0.564676	0	0	0	2.06443	0	0	0.10625	0	0	0	0	0.869028	0	0	0	0	0	0	0.141307	0	0	2884	Q8PVW3	33.418	392	236	9	1519	2637	23	408	2.34e-55	201
FI3_00943	Riboflavin transport system permease protein RibX	Formylaminopyrimidine transport permease protein ThiX	0.309933	0	0	0	0	0	0	0	0	0	0	0	0	0	0	0	0	0	0	0	0	0	0	0	783	Q9K9G6	33.197	244	157	3	34	756	10	250	3.08e-25	103
FI3_02522	Membrane-bound lytic murein transglycosylase F	L-cystine transport system permease protein TcyL	0.308188	0	0.319314	0	0	0	0	0	0	0	0	0	0	0	0	0	0	0	0	0.344732	0	0	0	1.34684	1938	P0AFT4	36.792	212	129	2	1621	2253	15	222	3.5e-34	133
FI3_02457	hypothetical protein	Type-2 restriction enzyme BsuBI	0.307785	0	0	0	0	0	0	0	0	0.928036	0	0	0	0	0	0	0	0	0	0	0	0	0	0	157	P33562	26.295	251	163	8	289	1026	71	304	6.97e-18	86.7
FI3_02281	Adaptive-response sensory-kinase SasA	Histidine kinase P4	0.307383	0	0.152732	0	0	0	0	0	0	0.149821	0	0	0	0	0	0	0	0	0	0.0434381	0	0	0.309649	0	3311	T2KMF4	25.342	1097	710	32	142	3291	35	1069	2.15e-90	321
FI3_02367	hypothetical protein	Alkaline phosphatase-like protein	0.306846	0	0	0	0	0	0	0	0	0	0	0	0	0	0	0	0	0	0	0	0	0	0	0	525	Q48630	34.731	167	99	1	34	504	4	170	4.55e-19	84.7
FI3_02011	Hydrogenase maturation factor HypA	Hydrogenase maturation factor HypA	0.302282	0	0	0	0	0	0	0	0	0	0	0	0	0	0	0	0	0	0	0	0	0	0.438972	0	330	Q2RGG9	41.228	114	66	1	1	342	1	113	9.91e-28	100
FI3_00014	DNA polymerase/3'-5' exonuclease PolX	DNA polymerase/3'-5' exonuclease PolX	0.302013	0	0.215121	0	0	0	0	0	0	0	0	0	0	0	0	0	0	0	0	0	0	0	0	0	1559	P94544	34.138	580	350	6	1	1674	1	570	3.34e-113	351
FI3_01887	Nucleotide-binding protein ExpZ	Ribosome protection protein VmlR	0.301745	0	0.693139	0	0	0	0	0	0	0	0	0	0	0	0	0	0	0	0	0	0	0	0.165288	0	264	P39115	33.913	575	328	15	22	1719	9	540	1.32e-80	266
FI3_01377	Lipopolysaccharide assembly protein B	Ankyrin-1	0.301477	0	0.320457	0	0	0	0	0	0	0	0	0	0	0.454818	0	0	0	0	0	0	0	0	0	0	1817	Q02357	36.022	186	96	7	1507	2040	601	771	1.06e-14	82.4
FI3_00416	UDP-N-acetylglucosamine 1-carboxyvinyltransferase 1	UDP-N-acetylglucosamine 1-carboxyvinyltransferase 1	0.301208	0	0.613342	0	0	0	0	0	0	0	0	0	0	0	0	0	0	0	0	0	0	0	0	0	271	Q8RD88	55.288	416	181	3	1	1245	1	412	1.05e-140	410
FI3_00770	Multidrug resistance protein MdtB	Nodulation protein NolG	0.300268	0	0.371283	0	0	0	0	0	0	0	0	0	0	0	0	0	0	0	0	0	0	0	0	0	2200	P25197	38.176	998	600	9	1	2952	1	995	0	604
FI3_02823	GTP 3',8-cyclase	GTP 3',8-cyclase	0.298255	0	0.568996	0	0	0	0	0	0	0	0	0	0	0	0	0	0	0	0	0	0	0	0	0	952	A4J6S5	33.028	109	68	3	457	777	12	117	3.23e-07	55.5
FI3_03327	Tyrosine recombinase XerC	Tyrosine recombinase XerC-like	0.297718	0	0	0	0	0	0	0	0	0	0	0	0	0	0	0	0	0	0	0	0	0	0	0	541	Q8R890	31.858	226	136	6	598	1236	168	388	8.36e-20	94
FI3_02180	Anaerobic nitric oxide reductase transcription regulator NorR	Putative sigma L-dependent transcriptional regulator YqiR	0.297315	0	0.291614	0	0	0.436132	0	0	0	0	0	0	0	0.269271	0	0	0	0	0	0	0	0	0	0	1673	P54529	39.28	583	306	10	43	1707	122	684	1.08e-117	367
FI3_01467	hypothetical protein	Uncharacterized HTH-type transcriptional regulator YhbI	0.296779	0	0.382211	0	0	0	0	0	0	0	0	0	0	0	0	0	0	0	0	0	0	0	0	0	359	O31592	32.331	133	72	4	31	417	14	132	7.49e-09	55.1
FI3_02031	Circadian clock protein KaiB	KaiB-like protein 1	0.29651	0	0	0	0	0	0	0	0	0	0	0	0	0	0	0	0	0	0	0	0	0	0	0	163	P73859	45.679	81	44	0	64	306	14	94	1.23e-21	85.1
FI3_00464	hypothetical protein	Uncharacterized membrane protein YkvI	0.29651	0	0.213469	0	0	0	0	0	0	0	0	0	0	0	0	0	0	0	0	0	0	0	0	0	500	O31674	31.034	319	208	9	10	954	13	323	6.25e-25	107
FI3_02008	Nickel import ATP-binding protein NikO	Putative ABC transporter ATP-binding protein MA_4021	0.294497	0	0.417789	0	0	0	0	0	0	0	0	0	0	0	0	0	0	0	0	0	0	1.80543	0	0	292	Q8TIW9	44.238	269	143	2	10	795	3	271	1.86e-82	251
FI3_01675	Alcohol dehydrogenase	Alcohol dehydrogenase	0.291812	0	0	0	0.800586	0	0	0	0	0.0435714	0	0	0	0	0	0	0	0	0	0	0	0	0	0	883	Q0KDL6	40.811	370	195	7	1	1050	1	366	8.07e-68	220
FI3_03279	Fumarate hydratase class II	Aspartate ammonia-lyase	0.291544	0	0	0	0	0	0	0	0	0	0	0	0	0	0	0	0	0	0	0	0	0	0	0	325	P07346	50	160	80	0	1	480	304	463	5.58e-46	159
FI3_02682	hypothetical protein	Autotransporter adhesin BpaC	0.291275	0	0.15845	0	0	0	0	0	0	0	0	0	0	0	0	0	0	0	0	0	0	0	0	0	3164	A0A0H3HIJ5	34.259	432	252	6	1090	2370	394	798	1.66e-26	121
FI3_03165	hypothetical protein	HTH-type transcriptional regulator MtrR	0.290604	0	0.586785	0	1.3084	0	0	0	0	0.294643	0	0	0	0	0	0	0	0	0	0	0	0	0	0	511	P39897	30.208	96	62	1	7	294	9	99	1.93e-08	57
FI3_00583	Putative multidrug resistance protein MdtD	Uncharacterized MFS-type transporter YhcA	0.290067	0	0.0761118	0	0	0	0	0	0	0	0	0	0	0	0	0	0	0	0	0	0	0	0	0	1402	P54585	34.538	498	307	3	40	1503	16	504	4.05e-87	281
FI3_00877	hypothetical protein	Uncharacterized protein YqiI	0.289933	0	0.0592122	0	0	0	0	0	0	0	0	0	0	0	0	0	0	0	0	0	0	0	0	0	943	P54525	36.898	187	109	2	1345	1905	26	203	2.63e-27	113
FI3_00765	hypothetical protein	Diguanylate cyclase DosC	0.288054	0	0.104828	0	0	0	0	0	0	0	0	0.779167	0	0	0	0	0	0	0	0	0	0	0	0	291	P0AA89	37.975	158	93	2	616	1074	298	455	2.33e-28	118
FI3_02759	hypothetical protein	Uncharacterized membrane protein YwcD	0.287651	0	0	0	0	0	0	0	0	0	0	0	0	0	0	0	0	0	0	0	0	0	0	0	224	P39602	37.069	116	72	1	1	345	11	126	7.32e-23	89.4
FI3_03162	Molybdopterin molybdenumtransferase	Molybdopterin molybdenumtransferase	0.286577	0	0.5446	0	0	0	0	0	0	0	0	0	0	0	0	0	0	0	0	0	0	0	0	0	896	Q8NVA1	30.5	400	269	5	13	1191	9	406	1.66e-49	176
FI3_00974	Phosphopentomutase	Phosphopentomutase	0.286577	0	0.254638	0	0	0	0	0	0	0	0	0	0	0	0	0	0	0	0	0	0	0	0	0	479	Q3AAQ2	57.692	390	161	3	7	1173	2	388	9.49e-153	439
FI3_02015	Quinone-reactive Ni/Fe-hydrogenase B-type cytochrome subunit	Probable Ni/Fe-hydrogenase B-type cytochrome subunit	0.285101	0	0.194663	0.232722	1.00742	0	0	0	0	0	0	0	0	0	0	0	0	0	0	0	0	0	0.125063	0	470	P23000	30.653	199	115	6	37	570	29	225	8.28e-18	82
FI3_00015	Cell division protein ZapA	Cell division protein ZapA	0.284698	0.312638	0	0	0	0	0	0	0	0	0	0	0	0	0	0	0	0	0	0	0	0	0	0	282	A4IRL4	41.25	80	47	0	34	273	7	86	1.83e-10	55.8
FI3_03319	N-acetylmuramoyl-L-alanine amidase LytC	Germination-specific N-acetylmuramoyl-L-alanine amidase	0.284564	0	0	0	0	0	0	0	0	0	0	0	0	0	0	0	0	0	0	0	0	0	0	0	334	P50864	31.579	114	69	1	7	348	111	215	2.35e-10	59.7
FI3_03113	2-methoxy-6-polyprenyl-1,4-benzoquinol methylase, mitochondrial	Putative methyltransferase YqeM	0.282282	0	0.158831	0	0	0	0	0	0	0	0	0	0	0	0	0	0	0	0	0	0	0	0	0	672	P54458	25.114	219	143	8	127	747	32	241	1.12e-06	52
FI3_02698	hypothetical protein	Uncharacterized protein MJ1222	0.281074	0	0	0	0	0	0	0	0	0.563393	0	0	0	0	0	0	0	0	0	0	0	0	0	0	341	Q58619	30.973	226	144	6	7	669	19	237	6.65e-16	79.7
FI3_01388	Lipopolysaccharide assembly protein B	UDP-N-acetylglucosamine--peptide N-acetylglucosaminyltransferase 110 kDa subunit	0.280805	0	0.136722	0	0	0	0	0	0	0	0	0	0	0	0	0	0	0	0	0	0	0.0909988	0	0	2454	Q27HV0	24.017	229	126	4	367	951	193	407	3.17e-06	55.5
FI3_01368	Serine/threonine-protein kinase PknD	Serine/threonine-protein kinase PknB	0.280537	0	0.0484117	0	0	0	0	0	0	0	0	0	0	0	0	0	0	0	0	0	0.271582	0.338348	0	0	945	A0QNG1	31.765	255	149	8	79	777	26	277	2.89e-25	114
FI3_00400	hypothetical protein	Protein phosphatase 1 regulatory subunit 12B	0.279463	0	0.220584	0	0	0	6.73222	0	0	0	0	0	0	0	0	0	0	0	0	0	0	0	0	0	645	O60237	40.278	72	43	0	904	1119	93	164	1.45e-08	60.8
FI3_02282	Amidophosphoribosyltransferase	Amidophosphoribosyltransferase	0.277718	0	0	0	0	0	0	0	0	0.0401786	0	0	0	0	0	0	0	0	0	0	0	0	0	0	1391	Q9V253	32.108	408	250	11	7	1200	12	402	2.37e-49	177
FI3_00429	Serine/threonine-protein kinase PknD	Serine/threonine-protein kinase PrkC	0.277181	0	0.197967	0	0	0	0	0	0	0	0	0	0	0	0	0	0	0	0	0	0	0	0	0	1304	O34507	32.534	292	163	9	124	972	4	270	2.58e-30	128
FI3_03274	hypothetical protein	IMPACT family member YvyE	0.27651	0	0.217789	0	0	0	0	0	0	0	0	0	0	0	0	0	0	0	0	0	0	0.775586	0	0	210	P32437	33.108	148	99	0	7	450	65	212	4.15e-19	83.6
FI3_02331	Chorismate dehydratase	Chorismate dehydratase	0.276376	0	0.756036	0	0	0	0	0	0	0	0	0	0	0	0	0	0	0	0	0	0	0	0	0	363	Q9L0T8	39.535	258	154	1	4	771	7	264	1.16e-63	204
FI3_01323	Cobyric acid synthase	Cobyric acid synthase	0.27557	0	0.746887	0	0	0.0985007	0	0	0	0	0	0	0	0	0	0	0	0	0	0	0	0	0	0	735	A4J806	59.921	509	202	2	1	1527	1	507	0	592
FI3_03126	Stage V sporulation protein B	Stage V sporulation protein B	0.272215	0	0.117281	0	0	0	0	0	0	0	0	0	0	0	0	0	0	0	0	0	0	0	0	0	520	Q00758	31.081	444	294	5	13	1329	3	439	8.57e-47	174
FI3_03190	Spore germination protein B3	Spore germination protein B3	0.271544	0	0	0	0	0	0	0	0	0	0	0	0	0	0	0	0	0	0	0	0	0	0	0	688	P39571	25	360	248	14	52	1101	19	366	2.06e-20	95.1
FI3_03243	LL-diaminopimelate aminotransferase	Aromatic-amino-acid aminotransferase 1	0.271409	0	0.667598	0	0	0	0	0	0	0	0	0	0	0	0	0	0	0	0	0	0	0	0	0	169	H3ZPL1	39.25	400	237	2	274	1455	14	413	7.74e-96	299
FI3_03228	L-aspartate oxidase	L-aspartate oxidase, chloroplastic	0.271275	0	0.300254	0	0	0	0	0	0	0	0	0	0	0	0	0	0	0	0	0	0	0	0	0	711	Q6Z836	39.89	544	280	8	31	1548	77	611	5.51e-121	372
FI3_02264	Diadenylate cyclase	Cyclic di-AMP synthase CdaA	0.269933	0	0.537357	0	0	0	0	0	0	2.31786	0	0	0	2.08607	0	0	0	0	0	0	0	0	0	0	739	Q45589	43.701	254	139	2	76	831	21	272	1.43e-75	234
FI3_00662	hypothetical protein	Macrolide export ATP-binding/permease protein MacB 1	0.269933	0	0.1723	0	0	0	0	0	0	0	0	0	0	0	0	0	0	0	0	0	0	0	0	0	2009	Q3KF57	26.042	192	100	6	565	1140	506	655	4.35e-07	57.4
FI3_00151	hypothetical protein	Sensor histidine kinase MalK	0.268456	0	0	0	0	0	0	0	0	0	0	0	0	0	0	0	0	0	0	0	0	0	0	0	106	O05250	27.189	217	148	7	196	825	311	524	1.07e-15	80.9
FI3_02044	hypothetical protein	Methyl-accepting chemotaxis serine transducer	0.267785	0	0.237484	0	0	0	0	0	0	0	0	0	0	0	0	0	0	0	0	0	0	0.695191	0	0	1661	P21822	53.846	78	34	1	1402	1629	359	436	4.06e-14	79.3
FI3_00454	Selenide, water dikinase	Selenide, water dikinase	0.267651	0	0	0	0	0	0	0	0	0	0	0	0	0	0	0	0	0	0	0	0	0	0	0	665	Q182I1	50.765	327	159	2	1	975	21	347	3.36e-115	340
FI3_02470	hypothetical protein	Exoglucanase B	0.266577	0	0.355781	0	0.184766	0	0.527843	0	0	0	0	0	0	0	0	0	0	0	0	0	0	0	0	0	4796	P50899	33.582	268	159	9	1105	1884	715	971	5.2e-16	88.2
FI3_02020	Carbamoyl dehydratase HypE	Hydrogenase expression/formation protein HupE	0.265638	0	0.274333	0	0	0	0	0	0	0	0	0	0	0	0	0	0	0	0	0	0	0	0.252005	0	485	P42034	50.149	335	167	0	7	1011	7	341	3.39e-114	337
FI3_01149	Cell division protein FtsZ	Cell division protein FtsZ	0.264832	0	0	0	0	0	0	0	0	0	0	0	0	0	0	0	0	0	0	0	0	0	0	0	939	P17865	29.31	290	195	6	76	930	31	315	7.66e-13	72
FI3_02523	Multidrug export protein MepA	FAD transporter	0.264027	0	0.320712	0	0	0	0	0	0	0	0	0	0	0	0	0	0	0	0	0	0	0	0	0	934	Q8EIX5	28.977	352	236	6	55	1083	9	355	2.78e-23	105
FI3_01171	Endolytic murein transglycosylase	Endolytic murein transglycosylase	0.263893	0	0	0	0	0	0	0	0	0	0	0	0	0	0	0	0	0	0	0	0	0	0	0	824	O34758	33.429	347	211	8	34	1029	12	353	7.04e-47	165
FI3_02272	putative oxidoreductase YdhV	Tungsten-containing aldehyde ferredoxin oxidoreductase	0.26094	0	1.30508	0	0.301563	0.79955	1.88921	0	0	0	0.496691	0	0	0	0	0	0.192226	0	0.215906	0	0	0	0.106391	0	1718	Q51739	53.554	605	272	6	1	1800	1	601	0	640
FI3_02278	Sensor histidine kinase YpdA	Putative uncharacterized protein YwpD	0.259195	0	0	0	0	0	0	0	0	0	0	0	0	0	0	0	0	0	0	0	0	0	0	0	435	P94586	37.368	190	115	3	22	579	71	260	4.82e-25	101
FI3_02513	hypothetical protein	Archaeal-type glutamate synthase [NADPH]	0.257047	1.87678	0.757814	0	0	0	0	0	0	0	0	0	0	0	0	0	0.0474085	0	0	0	0	0	0	0	700	B9KBQ2	36.8	500	276	12	46	1467	3	488	4.06e-87	279
FI3_01172	hypothetical protein	tRNA hydroxylation protein P1	0.256376	0	0.313723	0	0	0	0	0	0	0	0	0	0	0	0	0	0	0	0	0	0	0	0	0	224	O32034	34.826	402	256	4	10	1206	22	420	1.88e-67	223
FI3_02923	Acetylornithine aminotransferase	Acetylornithine aminotransferase	0.255436	0	0.22122	0	0	0	0	0	0	0	0	0	0	0	0	0	0	0	0	0	0	0	0	0	1172	Q8R7C1	50.777	386	185	4	31	1176	6	390	1.1e-133	391
FI3_00228	hypothetical protein	Uncharacterized protein MJ1141	0.254899	0	0	0	0	0	0	0	0.55197	0	0	0	0	0	0	0	0	0	0	0	0	0	0	0	79	Q58541	31.25	112	73	2	388	717	98	207	1.03e-11	65.9
FI3_00773	Aromatic amino acid transport protein AroP	Uncharacterized transporter YcgH	0.253557	0	0.167344	0	0	0	0	0	0	0	0	0	0	0	0	0	0	0	0	0	0	0	0	0	911	P94383	37.753	445	262	5	40	1371	2	432	2.34e-93	293
FI3_01511	putative sporulation protein YtaF	Probable sporulation protein YtaF	0.252081	0	0	0	0	0	0	0	0	0	0	0	0	0	0	0	0	0	0	0	0	0	0	0	575	C0SP79	38.725	204	125	0	19	630	7	210	7.26e-26	102
FI3_01802	Anaerobic nitric oxide reductase transcription regulator NorR	Putative sigma L-dependent transcriptional regulator YqiR	0.249799	0	0	0	0	0	0.419242	0	0	0	0	0	0	0	0	0	0	0	0	0	0	0	0	0	1796	P54529	36.779	503	292	9	316	1788	198	686	1.82e-85	284
FI3_01126	Butyryl-CoA:acetate CoA-transferase	4-hydroxybutyrate coenzyme A transferase	0.24953	0	0.112706	0	0	0	0	0	0	1.30857	0	0	0	0	0	0	0	0	0	0.132717	0	0	0	0	541	P38942	39.352	432	255	5	37	1326	1	427	1.08e-102	315
FI3_03117	Exopolyphosphatase 2	Bifunctional 3-dehydroquinate synthase/phosphatase	0.248993	0	0	0	0	0	0	0	0	0	0	0	0	0	0	0	0	0	0	0	0	0	0	0	491	Q8RF47	34.194	310	170	11	10	855	355	658	1.21e-41	155
FI3_01246	hypothetical protein	Negative transcription regulator PadR	0.248993	0	0	0	0	0	0	0	0	0	0	0	0	0	0	3.17807	0	0	0	0	0	0	0	0	373	P94443	27.338	139	97	3	10	417	1	138	3.3e-14	70.5
FI3_00051	Sodium-lithium/proton antiporter	Putative transport protein YtvI	0.248322	0	0.360483	0	0	0	0	0	0	0	0	0	0	0	0	0	0	0	0	0	0	0	0	0	846	O34991	32.765	293	180	5	256	1083	65	357	7.18e-42	153
FI3_00568	Glycogen synthase	Uncharacterized 41.2 kDa protein in cps region	0.248322	0	0.426429	0	0	0	0	0	0	0	0	0	0	0	0	0	0	0	0	0	0	0	0	2.9769	281	Q48453	30.357	168	105	4	511	993	194	356	1.17e-11	68.9
FI3_02458	hypothetical protein	Probable 1-acyl-sn-glycerol-3-phosphate acyltransferase	0.247785	0	0	0	0	0	0	0	0	0	0	0	0	0	0	0	0	0	0	0	0	0	0	0	495	P75479	36.126	191	106	5	154	687	65	252	5.93e-30	115
FI3_01184	p-hydroxybenzoic acid efflux pump subunit AaeA	Putative efflux system component YhbJ	0.247248	0	0	0	0	0	0	0	0	0	0	0	0	0	0	0	0	0	0	0	0	0	0	0	696	O31593	40.724	221	107	3	28	687	22	219	2e-41	144
FI3_00911	Calcium-transporting ATPase 1	Calcium-transporting ATPase 1	0.246174	0	0.170521	0	0	0.0142429	0	0	0	0	0	0	0	0	0	0	0	0	0	0	0	0	0	0	2458	Q9CFU9	35.476	778	452	14	31	2229	19	791	2.77e-135	427
FI3_00622	hypothetical protein	Magnesium transporter MgtE	0.245772	0	0.0809403	0	0	0	0	0	0	0.71125	0	0	0	0	0	0	0	0	0	0	0	0	0	0	1130	Q5SMG8	34.348	230	147	2	559	1236	23	252	1.3e-26	114
FI3_01181	Fatty acid ABC transporter ATP-binding/permease protein	Fatty acid ABC transporter ATP-binding/permease protein	0.244698	0	0.117154	0	0	0	0	0	0	0	0	0	0	0	0	0	0	0	0	0	0	0	0.0978697	0	1785	P9WQJ3	48.529	612	306	3	94	1908	19	628	1.49e-176	519
FI3_01362	UvrABC system protein B	Putative ATP-dependent helicase IRC3	0.24443	0	0.57967	0	0	0	0	0	0	0	0	0	0	0	0	0	0	0	0	0	0	0	0	0	890	Q06683	34.463	354	215	4	10	1026	33	384	1.73e-59	213
FI3_02054	putative enoyl-CoA hydratase echA8	Probable enoyl-CoA hydratase 1, peroxisomal	0.243624	0	0	0	0	0	0	0	0	0	0	0	0	0	0	0	0	0	0	0	0	0	0	0	504	Q6NL24	38.938	226	131	3	13	687	8	227	3.44e-47	160
FI3_01072	Aspartate/prephenate aminotransferase	(5-formylfuran-3-yl)methyl phosphate transaminase	0.241879	0	0	0	0	0	0	0	0	0	0	0	0	0	0	0	0	0	0	0	0	0	0	0	794	Q58097	41.799	378	202	7	13	1131	4	368	2.98e-101	307
FI3_00414	Ribosomal RNA large subunit methyltransferase H	Ribosomal RNA large subunit methyltransferase H	0.241879	0	0	0	0	0	0	0	0	0	0	0	0	0	0	0	0	0	0	0	0	0	0	0	333	Q0AU48	55.769	156	69	0	7	474	3	158	2.15e-61	189
FI3_00539	Sensor histidine kinase RcsC	Sensory/regulatory protein RpfC	0.240537	0	0.217027	0	0	0	0	0	0	0.61	0	0	0	0	0	0	0	0	0	0.0430684	0	0	0	0	843	P0C0F6	34.211	418	246	9	376	1560	166	577	5.86e-56	203
FI3_03317	Adaptive-response sensory-kinase SasA	Signal transduction histidine-protein kinase ArlS	0.240134	0	0	0	0	0	0	0	0	0	0	0	0	0	0	0	0	0	0	0	0	0	0	0	1194	Q49XM6	28.739	341	227	8	334	1320	115	451	3.95e-29	122
FI3_01810	putative sulfoacetate transporter SauU	Probable hexose phosphate transport protein	0.237987	0	0	0	0	0	0	0	0	0	0	0	0	0	0	0	0	0	0	0	0	1.34229	0	0	677	Q9Z7N9	23.702	443	308	9	31	1305	19	449	9.52e-12	70.5
FI3_01773	hypothetical protein	UPF0127 protein MTH_1377	0.237718	0.425592	0	0	0	0	0	0	0	0	0	0	0	0	0	0	0	0	0	0	0	0	0	0	118	O27430	33.333	102	62	2	58	348	19	119	8.82e-09	52.8
FI3_01551	NAD(P)H dehydrogenase (quinone)	Iron-sulfur flavoprotein MJ1083	0.237047	0	0.357306	0	0	0	0	0	0	1.15714	0	0	0	0	0	0	0	0	0	0	0	0	0	0	128	Q58483	35.533	197	115	5	16	591	3	192	9.41e-35	124
FI3_02203	hypothetical protein	CRP-like cAMP-activated global transcriptional regulator	0.236644	0	0	0	0	0	0	0	0	0	0	0	0	0	0	0	0	0	0	0	0	0	0	0	1361	Q79VI7	31.933	119	81	0	13	369	5	123	9.4e-15	77.4
FI3_01215	rifamycin-inactivating phosphotransferase RphC	Putative phosphoenolpyruvate synthase	0.23651	0	0.403558	0	0	0	0	0	0	0	0	0	0	0	0	0	0	0	0	0	0	0.185327	0	0	822	O34309	57.805	884	353	4	1	2649	1	865	0	1072
FI3_03010	Protein-arginine kinase activator protein	Protein-arginine kinase activator protein	0.236376	0	0	0	0	0	0	0	0	0	0	0	0	0	0	0	0	0	0	0	0	0	0	0	503	P37569	38.068	176	100	4	1	501	1	176	3.1e-39	134
FI3_02149	Galactose-1-phosphate uridylyltransferase	ADP-glucose phosphorylase	0.235436	0	1.01652	0	0	0	8.33805	0	0.436961	0	0	0	0	0	0	0	0	0	0	0	0	0	0	0	165	Q9FK51	33.333	336	205	7	4	987	23	347	1.43e-57	193
FI3_00537	Holo-[acyl-carrier-protein] synthase	Holo-[acyl-carrier-protein] synthase	0.235302	0	0	0	0	0	0	0	0	0	0	0	0	0	0	0	0	0	0	0	0	0	0	0	372	Q2RGI1	50.549	91	45	0	7	279	4	94	2.48e-23	90.5
FI3_00244	5'-3' exoribonuclease	5'-3' exoribonuclease	0.233826	0	0	0	0	0	0	0	0	0	0	0	0	0	0	0	0	0	0	0	0	0	0	0	798	P77766	36.8	250	153	1	1	735	8	257	2.35e-45	157
FI3_02089	hypothetical protein	Uncharacterized protein YisX	0.233557	0	0.373189	0	0	0	0	0	0	0	0	0	0	0	0	0	0	0	0	0	0	0	0	0	631	O06733	33.816	207	136	1	28	648	6	211	5e-41	142
FI3_01035	putative ATP-dependent DNA helicase YoaA	3'-5' exonuclease DinG	0.233423	0	0.270521	0	0	0	0	0	0	0	0	0	0	0	0	0	0	0	0	0	0	0	0	0	597	P54394	29.403	704	425	16	58	2043	249	922	3.01e-80	278
FI3_02811	hypothetical protein	Serine/threonine-protein kinase BtrW	0.231812	0	0.33507	0	0	0	0	0	0	0	0	0	0	0	0	0	0	0	0	0	0	0	0	0	273	Q7WLV0	34.737	95	62	0	109	393	39	133	4.79e-14	67.8
FI3_01633	Bifunctional purine biosynthesis protein PurH	Bifunctional purine biosynthesis protein PurH	0.231678	0	0.0702668	0	0	0	0	0	0	0	0	0	0	0	0	0	0	0	0	0.0818854	0	0	0	0	1193	Q0AW31	72.727	506	138	0	1	1518	1	506	0	778
FI3_01881	hypothetical protein	HTH-type transcriptional repressor AseR	0.229396	0	0	0	0	0	0	0	0	0	0	0	0	0	0	0	0	0	0	0	0	0	0	0	351	P96677	44.286	70	39	0	13	222	8	77	4.7e-15	69.3
FI3_02719	4-hydroxybenzoate octaprenyltransferase	4-hydroxybenzoate octaprenyltransferase	0.229262	0	0.498094	0	0	0	0	0	0	0	0	0	0	0	0	0	0	0	0	0	0	0	0	0	125	B0U042	29.508	244	164	4	85	807	35	273	2.2e-17	83.6
FI3_00827	hypothetical protein	Transcriptional repressor SdpR	0.226846	0	0	0	0	0	0	0	0	0	0	0	0	0	0	0	0	0	0	0	0	0.602096	0.200376	0	284	O32242	60.227	88	35	0	7	270	1	88	3.91e-33	114
FI3_01761	ATP-dependent DNA helicase PcrA	ATP-dependent DNA helicase PcrA	0.226309	0	0.307624	0	0	0	0	0	0	0.229464	0	0	0	0.158333	0	0	0	0	0	0	0	0	0	0	145	P56255	43.604	727	364	14	10	2082	8	724	3.08e-174	518
FI3_00404	putative multidrug ABC transporter permease YbhS	Probable multidrug ABC transporter permease YbhS	0.224027	0	0.65845	0	0	0	0	0	0	0	0	0	0	0	0	0	0	0	0	0	0	0	0	0	1107	P0AFQ2	34.615	338	214	6	7	1008	10	344	2.25e-43	157
FI3_02843	hypothetical protein	Uncharacterized protein y4lL	0.223356	0	0	0	0	0	0	0	0	0	0	0	0	0	0	0	0	0	0	0	0	0.144143	0	0	1482	P55552	24.772	549	369	14	49	1608	16	549	5.03e-33	140
FI3_02480	hypothetical protein	Leu/Ile/Val-binding protein homolog 3	0.221611	3.39905	0.689835	0	0	0	0	0	0	0	0	0	0	0	0	0	0	0	0	0	0	0	0.248371	0	1368	Q8G3D4	25.843	356	224	14	643	1641	25	363	3.22e-20	96.3
FI3_01315	hypothetical protein	Quorum-quenching protein AidA	0.220134	0	0.0270648	0	0	0	0	0	0	0	0	0	0	0	0	0	0	0	0	0	0	0	0	0	563	G2JHL6	31.967	122	71	5	34	375	23	140	2.35e-06	51.2
FI3_00975	Tyrosine recombinase XerD	Tyrosine recombinase XerD	0.220134	0	0.276239	0	0	0	0	0	0	0	0	0	0	0	0	0	0	0	0	0	0	0	0	0	840	P46352	50.173	289	144	0	22	888	8	296	6.27e-106	313
FI3_02845	Adaptive-response sensory-kinase SasA	Sporulation kinase E	0.219866	0	0.0213469	0	0	0	0	0	0	0	0	0	0	0	0	0	0	0.0415803	0	0	0	0	0	0	1430	O31661	26.579	760	459	22	712	2889	15	709	3.64e-52	199
FI3_00488	Alcohol dehydrogenase 2	Alcohol dehydrogenase 4	0.218792	1.34028	0	0	0	0	0	0	0	0	0.345956	0	0	0	0	0	0	0	0	0	0	0	0.132707	0	1164	Q09669	40.519	385	222	3	16	1161	42	422	4.44e-93	288
FI3_02739	Ribonuclease HII	Ribonuclease HII	0.218792	0	0	0	0	0	0	0	0	0	0	0	0	0	0	0	0	0	0	0	0	0	0	0	646	Q0AWX1	60.092	218	87	0	22	675	38	255	2.53e-83	251
FI3_01820	hypothetical protein	Methanogenesis regulatory histidine kinase FilI	0.218121	0	0.0260483	0	0	0	0	0	0	0	0	0	0	0	0	0	0	0	0	0	0	0	0	0	2346	E5KK10	25.951	447	320	4	10	1344	34	471	1.8e-36	151
FI3_00424	hypothetical protein	Probable C4-dicarboxylate sensor kinase	0.217718	0	0.150191	0	0	0	0	0	0	0	0	0	0	1.38568	0	0	0	0	0	0	0	0	0	0	802	Q9K997	29.126	206	130	6	178	759	327	528	1.16e-15	80.1
FI3_00912	Thermophilic serine proteinase	Thermophilic serine proteinase	0.216644	0	0.201017	0	0	0	0	0	0	0	0	0	0	0	0	0	0	0	0	0	0	0.10185	0	0	888	Q45670	29.975	407	219	15	181	1380	53	400	7.66e-34	134
FI3_00631	5'-nucleotidase SurE	5'-nucleotidase SurE	0.215034	0	0.517916	0	0	0	0	0	0	0	0	0	0	0	0	0	0	0	0	0.190018	0	0	0	0	644	Q0AXU4	66.926	257	85	0	1	771	1	257	1.62e-130	373
FI3_02634	Adaptive-response sensory-kinase SasA	Sporulation kinase E	0.214765	0	0	0	0	0	0	0	0	0	0	0	0	0	0	0	0	0	0	0	0	0	0	0	225	O31661	28.023	521	312	17	397	1896	249	727	7.23e-44	171
FI3_02085	hypothetical protein	SPbeta prophage-derived uncharacterized protein YomE	0.214228	0	0	0.611621	0.166406	0	0	0	0	1.00411	0	0	0	0	0	0	0.736738	0	0	0	0	0.406165	0	0	752	O31980	28.283	198	120	7	322	888	105	289	1.02e-06	53.9
FI3_02967	Cis-3-alkyl-4-alkyloxetan-2-one decarboxylase	Cis-3-alkyl-4-alkyloxetan-2-one decarboxylase	0.214094	0	0	0	0	0	0	0	0	0	0	0	0	0	0	0	0	0	0	0	0	0	0	0	602	Q8EG65	34.043	282	149	12	34	804	12	281	8.03e-35	130
FI3_00226	Ribosomal RNA small subunit methyltransferase B	Probable ribosomal RNA small subunit methyltransferase B	0.214094	0	0.0188056	0	0	0	0	0	0	0	0	0	0	0	0	9.40675	0	0	0	0	0	0	0	0	1416	P94464	35.556	450	278	7	55	1392	5	446	3.48e-81	261
FI3_02565	hypothetical protein	Uncharacterized protein Cbei_0202	0.21396	0	0	0	0	0	0	0	0	0	0	0	0	0	0	0	0	0	0	0.213494	0	0	0	0	897	Q05627	26.35	463	274	19	22	1341	100	518	1.51e-19	94.7
FI3_00506	3-oxoacyl-[acyl-carrier-protein] synthase 3	3-oxoacyl-[acyl-carrier-protein] synthase 3	0.213423	0	1.05578	0	0	0	0	0	0	0	0	0	0	0	0	0	0	0	0	0	0	0	0	0	618	Q0AVV3	63.333	330	121	0	1	990	1	330	1.09e-162	460
FI3_02844	putative butyrate:acetyl-CoA coenzyme A-transferase	4-hydroxybutyrate coenzyme A transferase	0.213423	0	0	0	0	0	0	0	0	0	0	0	0	0	0	0	0	0	0	0	0	0.0151665	0	0	1133	P38942	43.692	428	239	2	1	1281	1	427	6.84e-115	346
FI3_01879	Arsenical pump-driving ATPase	Arsenical pump-driving ATPase	0.212215	0	0	0	0	0	0	0	0	0	0	0	0	0	0	0	0	0	0	0	0	0	0.251504	0	1605	O50593	46.274	577	299	5	31	1731	6	581	3.23e-149	445
FI3_01711	putative ABC transporter ATP-binding protein	Uncharacterized ABC transporter ATP-binding protein HI_1272	0.211544	0	0.25324	0	0	0	0	0	0	0	0	0	0	0	0	0	0	0	0	0	0	0	0	0	828	Q57243	39.2	250	142	4	10	756	11	251	2.29e-55	182
FI3_01316	hypothetical protein	Poly-beta-1,6-N-acetyl-D-glucosamine N-deacetylase	0.210872	0	0	0	0	0	0	0	0	0.449107	0	0	0	0	0	0	0	0	0	0	0	0	0	0	289	P75906	28.889	225	132	7	67	681	37	253	6.51e-19	90.5
FI3_00276	Dihydroorotate dehydrogenase B (NAD(+)), electron transfer subunit	Dihydroorotate dehydrogenase B (NAD(+)), electron transfer subunit	0.210604	0	0.092249	0	0	0	0	0	0	0	0	0	0	0	0	0	0	0	0	0	0	0	0	0	661	A4J559	41.296	247	144	1	43	780	15	261	3.31e-53	176
FI3_02036	hypothetical protein	Stage V sporulation protein B	0.20953	0	0.313723	0	0	0	0	0	0	0	0	0	0	0	0	0	0	0	0	0	0	0.210234	0	0	1294	Q00758	24.206	504	355	9	34	1488	11	506	3.45e-25	112
FI3_00871	CCA-adding enzyme	CCA-adding enzyme	0.208456	0	0.374841	0	0	0	0	0	0	0	0	0	0.524078	0	0	0	0	0	0	0	0	0	0	0	480	Q5FKF0	30.496	423	221	12	706	1926	17	382	1.23e-40	156
FI3_00971	hypothetical protein	Uncharacterized protein YvgK	0.206577	0	0.197586	0	0	0	0	0	0	0	0	0	0	0	0	0	0	0	0	0	0	0.825894	0	0	951	O32207	40.498	321	177	6	1	960	1	308	1.95e-76	239
FI3_00634	7-carboxy-7-deazaguanine synthase	7-carboxy-7-deazaguanine synthase	0.205503	5.20316	0	0	0	0	0	0	0	1.87964	0	0	0	0	0	0	0	0	0	0	0	0	0	0	751	Q74CF3	39.271	247	139	6	43	762	6	248	3.31e-49	165
FI3_00981	Methanol dehydrogenase activator	Methanol dehydrogenase activator	0.204295	0	0.910928	0	0	0	0	0	0	0	0	0	0	0	0	0	0	0	0	0	0	0	0	0	545	Q8KP10	47.368	171	88	1	7	513	5	175	1.1e-49	161
FI3_00800	hypothetical protein	Methyl-accepting chemotaxis protein McpA	0.204295	0	0.26582	0	0	0	0	0	0	0	0	0	0	0	0	0	0	0	0	0	0	0	0	0	770	P39214	28.571	371	160	15	847	1926	339	615	7.65e-15	82
FI3_02321	hypothetical protein	Formate dehydrogenase, cytochrome b556 subunit	0.203893	0	0	0	0	0	0	0	0	0	0	0	0	0	0	0	0	0	0	0	0	0	0	0	158	P44451	27.143	210	131	8	103	687	3	205	3.39e-09	58.9
FI3_01297	Phenylalanine--tRNA ligase alpha subunit	Phenylalanine--tRNA ligase alpha subunit	0.203624	0	0.845616	0	0	0	0	0	0	0.291964	0	0	0	0	0	0	0	0	0	0	0	0	0	0	670	Q0AY00	74.412	340	87	0	1	1020	1	340	0	508
FI3_00946	Sulfate/thiosulfate import ATP-binding protein CysA	Uncharacterized ABC transporter ATP-binding protein MJ0412	0.20349	0	1.06607	0	0	0	0	0	0	0	0	0	0	0	0	0	0	0	0	0	0	0	0	0	526	Q57855	44.86	214	114	1	7	636	16	229	4.82e-55	180
FI3_00199	putative protein	Protein ABHD13	0.200403	0	0.100762	0	0	0	0	0	0	0	0	0	0	0	0	0	0	0	0	0	0	0	0	0	605	Q6IRP4	30.093	216	136	7	142	762	106	315	4.36e-20	91.3
FI3_02270	hypothetical protein	Ferredoxin, 2Fe-2S	0.198792	0	0	0	0	0	0	0	0	0	0	0	0	0	0	0	0	0	0	0	0	0	0	0	243	P07324	47.17	53	28	0	231	73	48	100	2.81e-10	55.1
FI3_01476	Pyridinium-3,5-bisthiocarboxylic acid mononucleotide synthase	Uncharacterized protein slr1717	0.196644	0	0.658196	0	0	0	0	0	0	0	0	0	0	0	0	0	0	0	0	0	0	0	0	0	522	P73846	43.089	246	138	2	61	795	20	264	1.2e-65	208
FI3_03275	N-(5'-phosphoribosyl)anthranilate isomerase	N-(5'-phosphoribosyl)anthranilate isomerase	0.19651	0	0	0	0	0	0	0	0	0	0	0	0	0	0	0	0	0	0	0	0	0	0	0	632	Q57893	35.841	226	137	5	1	669	5	225	3.33e-32	120
FI3_03112	Nitrogenase molybdenum-iron protein beta chain	Nitrogenase molybdenum-iron protein beta chain	0.195436	0	0	0	0	0	0	0	0	0.617321	0	0	0	0	0	0	0	0	0	0	0	0	0	0	1339	P11347	48.018	454	230	3	1	1344	1	454	5.43e-159	460
FI3_02047	Mesaconyl-CoA hydratase	Mesaconyl-CoA hydratase	0.194094	0	0.235324	0	0	0	0	0	0	0.238393	0	0	0	0	0	0	0	0	0	0	0	0	0	0	438	Q3IZ78	29.655	145	93	3	19	453	15	150	1.12e-09	58.9
FI3_02829	hypothetical protein	Cyclic di-GMP phosphodiesterase TM_0186	0.19396	0	0.234307	0	0	0	0	0	0	0	0	0	0	0	0	0	0	0	0	0	0	0.0438964	0	0	1211	Q9WY30	41.905	210	108	5	2011	2634	142	339	2.74e-39	153
FI3_02959	Biotin transporter BioY	Biotin transporter BioY	0.192886	0	0.25413	0	0	0	0	0	0	6.435	0	0	0	0	0	0	0	0	0	0	0	0	0	1.63419	83	Q9WZQ6	43.713	167	91	2	25	525	1	164	3.24e-30	112
FI3_01684	Molybdenum cofactor cytidylyltransferase	Molybdenum cofactor cytidylyltransferase	0.191812	0	0.680432	0	0	0	0	0	0	0	0	0	0	0	0	0	0	0	0	0	0	0	0	0	414	Q46810	26.111	180	130	3	13	546	7	185	2.69e-22	92.4
FI3_00579	Cysteine desulfurase SufS	Probable cysteine desulfurase	0.191812	0	0.0429479	0	0	0	10.2477	0	0	0	0	0	0	0	0	0	0	0	0	0.813309	0	0	0	0	971	O27442	33.854	384	240	10	10	1137	20	397	1.05e-58	199
FI3_00297	Lipid II isoglutaminyl synthase (glutamine-hydrolyzing) subunit MurT	Lipid II isoglutaminyl synthase (glutamine-hydrolyzing) subunit MurT	0.191544	0	0.178907	0	0	0	0	0	0	0	0	0	0	0	0	0	0	0	0	0	0	0.0573366	0	0	1023	A0A0H2WZQ7	35.88	432	266	7	10	1305	1	421	2.71e-79	256
FI3_01692	3',5'-cyclic adenosine monophosphate phosphodiesterase CpdA	Transmembrane protein with metallophosphoesterase domain	0.188725	0	0.222745	0	0	0	0	0	0	0	0	0	0	0	0	0	0	0	0	0	0	0	0	0	940	Q08BG1	28.267	329	201	12	184	1101	118	434	1.78e-27	115
FI3_00665	Transcriptional regulatory protein WalR	Uncharacterized transcriptional regulatory protein YcbL	0.187248	0	0	0	0	0	0	0	0	0	0	0	0	0	0	0	0	0	0	0	0	0	0	0	585	P42244	39.286	224	128	2	13	666	1	222	2.59e-53	174
FI3_00846	Enterobactin exporter EntS	Staphyloferrin A transporter	0.185772	0	0.0532402	0	0	0	0	0	0	0	0	0	0	0	0	0	0	0	0	0	0	0	0	0	1146	Q2FW71	26.836	354	227	12	103	1125	15	349	3.74e-15	80.5
FI3_00938	GTP cyclohydrolase 1 type 2	GTP cyclohydrolase 1 type 2 homolog	0.184966	0	0.214994	0	0	0	0	0	0	0	0	0	0	0	0	0	0	0	0	0	0	0	0.228446	0	676	Q9KD39	42.604	338	187	3	10	1014	5	338	1.21e-89	277
FI3_01060	Copper-exporting P-type ATPase	Copper-exporting P-type ATPase	0.184295	0	0.135451	0	0	0	0	0	0	0	0	0	0	0	0	0	0	0	0	0.231978	0	0.168557	0	0.0514839	2676	Q4L970	45.891	791	390	12	310	2634	10	778	0	635
FI3_00786	hypothetical protein	Uncharacterized protein YqkD	0.184027	0	0.472935	0	0	0	0	0	0	0	0	0	0	0	0	0	0	0	0	0	0	0	0	0	935	P54567	33.333	240	150	5	223	930	67	300	6e-24	102
FI3_01404	Beta-barrel assembly-enhancing protease	Protein O-mannosyl-transferase TMTC1	0.182953	0	0	0	0	0	0	0	0	0	0	0	0	0	0	0	0	0	0	0	0	0	0	0	1435	Q3UV71	27.273	176	121	3	109	624	714	886	9.49e-08	58.9
FI3_03011	Transcriptional regulator CtsR	Transcriptional regulator CtsR	0.181477	0	0	0	0	0	0	0	0	0	0	0	0	0	0	0	0	0	0	0	0	0	0	0	318	P37568	36.735	147	83	2	1	411	1	147	1.66e-28	105
FI3_01732	Apulose-4-phosphate transketolase subunit B	Putative uncharacterized transketolase family protein y4mN	0.18094	0	0	0	0	0.437631	0	0	0	0	0	0	0	0	0	0	0	0	0	0	0	0	0	0	979	P55573	38.742	302	183	2	28	927	44	345	6.51e-66	214
FI3_03054	hypothetical protein	Stage II sporulation protein R	0.180134	0	0	0	0	0	0	0	0	0	0	0	0	0	0	0	0	0	0	0	0	0	0	0	524	P39151	36.364	165	95	1	4	468	1	165	9.95e-36	127
FI3_00608	Potassium transporter KimA	Potassium transporter KimA	0.178926	0	0	0	0	0	0	0	0	0	0	0	0	0	0	0	0	0	0	0	0	0	0	0	1406	P96589	39.733	599	347	6	19	1806	20	607	3.1e-130	398
FI3_01477	tRNA-specific 2-thiouridylase MnmA	tRNA-specific 2-thiouridylase MnmA	0.178389	0	0.323126	0	0	0	0	0	0	0	0	0	0	0	0	0	0	0	0	0	0	0	0	0	1038	A3DDC8	54.648	355	157	1	7	1059	4	358	4.21e-139	402
FI3_01503	hypothetical protein	Uncharacterized protein Mb2609c	0.177987	0	0.25629	0	0	0	0.476676	0	0	0.187679	0	0	0	0	0	0	0	0	0	0	0	0	0	0	1071	P65024	33.086	269	163	6	73	867	63	318	7.61e-26	109
FI3_01959	Formate--tetrahydrofolate ligase	Formate--tetrahydrofolate ligase	0.176644	0	0	0	0	0	0	0	0	0	0	0	0	0	0	0	0	0	0	0.233272	0	0	0	0	1620	Q0AX38	71.712	555	157	0	1	1665	1	555	0	752
FI3_01953	Nicotinate-nucleotide--dimethylbenzimidazole phosphoribosyltransferase	Nicotinate-nucleotide--dimethylbenzimidazole phosphoribosyltransferase	0.176376	0	0	0	0	0	0	0	0	0	0	0	0	0	0	0	0	0	0	0	0	0	0	0	274	A5G962	33.115	305	198	4	1	897	26	330	4.59e-41	149
FI3_02196	hypothetical protein	Uncharacterized protein aq_2027	0.175839	0	0.167217	0	0	0	0	0	0	0	0	0	0	0	0	0	0	0	0	0	0	0	0	0	2540	O67821	42.138	159	92	0	1996	2472	12	170	2.47e-34	138
FI3_01859	Glutamate racemase 1	Glutamate racemase	0.17396	0	0.312834	0	0	0	0	0	0	0	0	0	0	0	0	0	0	0	0	0	0	0.354871	0	0	805	B0K3R0	44.275	262	141	2	16	801	5	261	5.73e-76	234
FI3_00970	Molybdate-binding protein ModA	Putative ABC transporter substrate-binding lipoprotein YvgL	0.173557	0	0.193266	0	0	0	0	0	0	0	0	0	0	0	0	0	0	0	0	0.924214	0	0.860666	0	0	631	O32208	46.809	235	123	1	85	789	26	258	1.49e-60	195
FI3_02945	Apulose-4-phosphate transketolase subunit A	Putative transketolase N-terminal section	0.173423	0	0.163532	0	0	0	0	0	0	0	0	0	0	0	0	0	0	0	0	0	0	0	0	0	727	Q58094	55.882	272	118	2	13	825	3	273	4.39e-96	286
FI3_03211	Na(+)/H(+) antiporter NhaG	Na(+)/H(+) antiporter NhaG	0.173154	0	0	0	0	0	0	0	0	0.493214	0	0	0	0	0	0	0	0	0	0	0	0	0	0	1367	Q9LCB5	34.489	519	312	7	40	1551	14	519	7.01e-68	230
FI3_03152	hypothetical protein	Uncharacterized protein YvyF	0.172483	0	0.0818297	0	0	0	0	0	0	0.255893	0	0	0	0	0	0	0	0	0	0	0	0	0	0	177	P39807	35.455	110	68	2	1	321	1	110	4.07e-21	85.9
FI3_00133	Phospho-2-dehydro-3-deoxyheptonate aldolase	Phospho-2-dehydro-3-deoxyheptonate aldolase	0.171678	0	0	0	0	0	0	0	0	0	0	0	0	0	0	0	0	0	0	0	0	0	0	0	842	Q9WYH8	51.311	267	130	0	37	837	71	337	1.75e-82	254
FI3_00585	hypothetical protein	HTH-type transcriptional repressor KstR2	0.169262	0	0	0	0	0	0	0	0	0	0	0	0	0	0	0	0	0	0	0	0	0	0	0	571	Q0S7V2	30.345	145	66	4	64	447	26	152	8.89e-10	59.7
FI3_02676	hypothetical protein	Exoglucanase B	0.166846	0	0.50305	0	0	0	0	0	0	0	0	0	0	0	0	0	0	0	0	0	0	0.0532676	0	0	1265	P50899	26.271	236	115	7	1063	1749	803	986	3.44e-08	62.4
FI3_01842	Butyryl-CoA:acetate CoA-transferase	Butyryl-CoA:acetate CoA-transferase	0.166443	0	0.0621347	0	0	0	0	0	0	0.260357	0	0	0	0	0	0	0	0	0	0	0	0	0	0	1316	G2SYC0	53.468	447	205	3	1	1335	1	446	5.16e-170	488
FI3_01120	Vitamin B12 import ATP-binding protein BtuD	ABC transporter ATP-binding protein YtrB	0.166174	0	0	0	0	0	6.26822	0	0	0	0	0	0	0	0	0	0	0	0	0	0	0	0	0	810	O34641	33.649	211	139	1	43	675	13	222	6.99e-36	133
FI3_01174	Stage V sporulation protein D	Stage V sporulation protein D	0.165235	0	0.273316	0	0	0	0	0	0	0	0	0	0	0	0	0	0	0	0	0	0	0	0	0	1572	Q03524	27.768	587	370	21	1	1683	8	566	8.17e-44	168
FI3_01462	Adaptive-response sensory-kinase SasA	Sporulation kinase E	0.164832	0	0.462516	0	0	0	0	0	0	0.509821	0	0	0	0	0	0	0	0	0	0	0	0	0	0	890	O31661	29.501	461	303	14	1063	2412	278	727	1.92e-43	172
FI3_01841	Acetyl-CoA acetyltransferase	Acetyl-CoA acetyltransferase	0.16349	0	0	0	0	0	0	0	0	1.0425	0	0	0	0	0	0	0	0	0	0	0	0	0	0	527	P45359	47.475	396	199	4	13	1197	1	388	4.77e-115	344
FI3_00370	Threonylcarbamoyl-AMP synthase	Threonylcarbamoyl-AMP synthase	0.161879	0	0.139263	0	0	0	0	0	0	0	0	0	0	0	0	0	0	0	0	0	0	0	0	0	957	P39153	37.237	333	179	8	52	993	21	342	2.61e-53	181
FI3_01566	Lipoprotein-releasing system ATP-binding protein LolD	Uncharacterized ABC transporter ATP-binding protein MJ0796	0.161611	0	0	0	0	0	0	0	0	0	0	0	0	0	0	0	0	0	0	0	0	0	0	0	584	Q58206	47.982	223	107	2	16	657	1	223	3.54e-66	207
FI3_00462	Selenocysteine-specific elongation factor	Selenocysteine-specific elongation factor	0.161477	0	0.270521	0	0	0	0	0	0	0	0	0	0	0	0	0	0	0	0	0	0	0	0	0	1566	Q46455	47.551	633	326	4	1	1890	1	630	0	563
FI3_01182	putative ABC transporter ATP-binding protein	Uncharacterized ABC transporter ATP-binding protein MT1311	0.161477	0	0	0	0	0	2.68805	0	0	0	0	0	0	0	0	0	0	0	0	0	0	0	0	0	1397	P9WQJ0	44.425	574	310	5	1	1704	2	572	5.21e-174	508
FI3_02666	hypothetical protein	Uncharacterized methyltransferase PH0819	0.161477	0	0	0	0	0	0	0	0	0	0	0	0	0	0	0	0	0	0	0	0	0	0	0	1397	O58549	24.713	348	247	7	67	1098	28	364	1.49e-19	95.1
FI3_02851	Thymidylate kinase	Thymidylate kinase	0.161342	0	0.502541	0	0	0	0	0	0	0	0	0	0	0	0	0	0	0	0	0	0	0	0	0	358	A4J0K6	49.735	189	94	1	19	582	5	193	6.6e-60	189
FI3_01680	putative protein	Uncharacterized protein YtfP	0.161342	0	0	0	0	0	0	0	0	0	0	0	0	0	0	0	0	0	0	0	0	0	0	0	1056	Q795R8	40.153	391	230	3	67	1230	25	414	2.76e-91	285
FI3_02751	RNA polymerase sigma factor SigV	RNA polymerase sigma factor SigV	0.160671	0	0	0	0	0	0	0	0	0	0	0	0	0	0	0	0	0	0	0	0	0	0	0	391	O05404	37.086	151	86	2	70	519	15	157	4.1e-27	103
FI3_01494	ECF RNA polymerase sigma factor SigW	ECF RNA polymerase sigma factor SigW	0.159866	0	0	0	0.867969	0	0	0	0	0	0	0	0	0	0	0	0	0	0	0	0	0	0	0	403	Q45585	29.31	174	115	3	22	519	9	182	5.19e-20	85.9
FI3_01191	HTH-type transcriptional regulator MalT	HTH-type transcriptional regulator MalT	0.159195	0	0.138628	0	0	0	0	0	0	0	0	0	0	0	0	0	0	0	0	0	0	0.0631319	0	0	3032	Q87FQ5	26.276	392	265	9	19	1176	3	376	4.62e-29	129
FI3_00200	hypothetical protein	Steroid side-chain-cleaving aldolase	0.158658	0	0.66493	0	0	0	0	0	0	0	0	0	0	0	0	0	0	0	0	0	0	0	0	0	726	D1AB74	34.715	386	216	10	67	1170	23	390	1.52e-51	180
FI3_01332	Vitamin B12 import ATP-binding protein BtuD	Cobalamin import ATP-binding protein BtuD	0.158523	0	0.349428	0	0	0	0	0	0	0	0	0	0	0	0	0	0	0	0	0	0	0	0	0	448	Q9HQ18	38.679	318	191	2	49	1002	17	330	2.51e-63	212
FI3_03118	Polyribonucleotide nucleotidyltransferase	Uncharacterized protein YabR	0.158389	0	0.59695	0	0	0	0	0	0	0	0	0	0	0	0	0	0	0	0	0	0	0	0	6.02219	281	P37560	44.681	141	50	4	31	450	6	119	6.79e-27	100
FI3_00635	hypothetical protein	Uncharacterized protein MJ0805	0.157047	0	0	0	0	0	0	0	0	0	0	0	0	0	0	0	0	0	0	0	0	0	0	0	513	Q58215	34.637	179	111	3	1	519	32	210	1.21e-35	127
FI3_00654	hypothetical protein	Thylakoid-associated protein sll1697	0.156107	0	0.222745	0	0	0	0	0	0	0.173036	0	0	0	0	0	0	0	0	0	0	0	0	0.0225564	0	1739	P73695	25.301	249	149	7	550	1251	35	261	9.79e-10	63.9
FI3_01240	hypothetical protein	Phosphatidylinositol 4-phosphate 5-kinase 2	0.15557	0	0	0	0	0	0	0	0	0	0	0	0	0	0	0	0	0	0	0	0	0.038471	0	0	414	Q8L796	35.514	107	69	0	1255	1575	120	226	9.67e-15	80.9
FI3_01027	Riboflavin transporter RibZ	Riboflavin transporter RibZ	0.155168	0	0.140152	0	0	0	0	0	0	0	0	0	0	0	0	0	0	0	0	0	0	0	0.0284461	0	1249	Q180E3	42.76	442	253	0	16	1341	4	445	1.4e-91	288
FI3_01183	Macrolide export protein MacA	Nodulation protein NolF	0.154899	0	0.288056	0	0	0	0	0	0	0	0	0	0	0	0	0	0	0	0	0	0	0.44328	0	0	847	P25196	24.561	342	223	7	118	1128	51	362	3.27e-17	85.9
FI3_00611	Glutathione-regulated potassium-efflux system protein KefC	Putative K(+) efflux antiporter KefB	0.153691	0	0.562008	0	0	0	0	0	0	0.290893	0	0	0	0	0	0	0	0	0	0	0	0	0	0	1076	Q0ZAH7	30.508	649	445	5	16	1959	7	650	1.16e-65	231
FI3_01599	hypothetical protein	Thylakoid-associated protein sll1697	0.151544	0	0.109784	0	0	0	0	0	0	0	0	0	0	0	0	0	0	0	0	0	0	1.07842	0	0	833	P73695	32.787	244	140	5	1	708	29	256	3.34e-26	110
FI3_00710	hypothetical protein	Uncharacterized protein PM1469	0.15047	0	0.47141	0	0	0	5.42507	0	0	0	0	0	0	0.329167	0	0	0	0	0	0	0	0.118866	0	0	1788	Q9CKY2	20.238	336	254	7	268	1269	76	399	4.17e-06	53.5
FI3_00180	hypothetical protein	Cell wall-binding protein YocH	0.147785	0	0	0	0	0	0	0	0	0	0	0	0	0	0	0	0	0	0	0	0	0	0	0	545	O34669	37.864	103	64	0	301	609	184	286	1.02e-15	77
FI3_00986	hypothetical protein	NACHT domain- and WD repeat-containing protein 1	0.147517	0	0.0811944	0	0.294531	0	0	0	0	0	0	0	0	0	0	0	0	0	0	0	0	0	0	0	4406	A6H603	26.548	840	502	26	52	2343	1	801	9.19e-58	224
FI3_02564	putative protein YqeN	Uncharacterized protein YqeN	0.145235	0	0.152478	0	0	0	0	0	0	0	0	0	0	0	0	0	0	0	0	0	0	0	0	0	870	P54459	25.309	324	218	11	7	939	13	325	3.06e-12	70.1
FI3_01024	Metalloprotease TldD	Metalloprotease TldD homolog	0.144698	0	0.86709	0	0	0	0	0	0	0	0	0	0	0	0	0	0	0	0	0	0	0	0	0	518	P45297	35.669	471	281	7	10	1377	18	481	2.24e-77	253
FI3_02122	Transcriptional regulatory protein SrrA	Transcriptional regulatory protein SrrA	0.14443	0	0	0	0.558203	0	0	0	0	0	0	0	0	0	0	0	0	0	0	0	0	0	0	0	132	Q7A0U4	48.707	232	104	3	7	660	3	233	2.14e-69	215
FI3_02235	hypothetical protein	Transposon Tn7 transposition protein TnsC	0.144295	0	0	0	0	0	0	0	0	0	0	0	0	0	0	0	0	0	0	0	0	0	0	0	1116	P05846	39.858	424	241	6	13	1257	2	420	3.21e-93	298
FI3_00181	Phosphopantetheine adenylyltransferase	Phosphopantetheine adenylyltransferase	0.144161	0	0	0	0	0	0	0	0	0	0	0	0	0	0	0	0	0	0	0	0	0	0	0	489	Q0AZ31	71.338	157	45	0	1	471	1	157	1.28e-81	241
FI3_02549	Acyl-CoA dehydrogenase	Medium-chain specific acyl-CoA dehydrogenase, mitochondrial	0.144027	0	0	0	0	0	0	0	0	0	0	0	0	0	0	0	0	0	0	0	0	0	0	0	783	P41367	44.562	377	206	1	7	1128	37	413	3.78e-112	337
FI3_01113	Aldo-keto reductase IolS	Probable aldo-keto reductase 4	0.142148	0	0	0.601376	0	0	0	0	0	0	0	0	0	0	0	0	0	0	0	0	0	0.124168	0	0	984	Q93ZN2	53.165	316	143	4	13	951	11	324	8.01e-111	328
FI3_02846	Calcium-transporting ATPase	Calcium-transporting ATPase	0.141342	0	0.627827	0	0	0	0	0	0	0	0	0	0	0	0	0	0	0	0	0	0	0.230703	0	0	170	P37278	36.921	929	538	16	49	2778	26	925	5.12e-169	520
FI3_01485	Endonuclease MutS2	Endonuclease MutS2	0.138121	0	0.218933	0	0	0	1.51341	0	0	0	0	0	0	0	0	0	0	0	0	0	0	0.0292232	0	0	1811	Q9K8A0	43.561	528	284	4	7	1572	2	521	1.83e-144	442
FI3_00592	Fe(2+) transporter FeoB	Fe(2+) transporter FeoB	0.137987	0	0	0	0	0	0	0	0	0	0	0	0	0	0	0	0	0	0	0	0	0	0	0	1245	Q6GDP8	31.111	405	250	10	70	1236	271	662	7.82e-50	182
FI3_02042	Bifunctional F420 biosynthesis protein FbiB	Putative NADH dehydrogenase/NAD(P)H nitroreductase	0.13745	0	0	0	0	0	0	0	0	0	0	0	0	0	0	0	0	0	0	0	0	0	0	0	410	O26223	30.769	182	93	5	1	534	23	175	2.86e-16	76.3
FI3_00939	tRNA (adenine(22)-N(1))-methyltransferase	tRNA (adenine(22)-N(1))-methyltransferase	0.137315	0	0	0	0	0	0	0	0	0	0	0	0	0	0	0	0	0	0	0	0	0	0	0	702	P54471	29.614	233	156	2	19	693	4	236	3.69e-26	104
FI3_02649	GDP/UDP-N,N'-diacetylbacillosamine 2-epimerase (hydrolyzing)	GDP/UDP-N,N'-diacetylbacillosamine 2-epimerase (hydrolyzing)	0.136107	0	0.106861	0	0	0	0	0	0	0	0	0	0	0	0	0	0	0	0	0	0	0	0	0	1141	Q0P8T0	45.619	388	204	5	1	1155	1	384	5.67e-110	330
FI3_01557	hypothetical protein	Transcription elongation factor GreA	0.135705	0	0.389835	0	0	0	0	0	0	0	0	0	0	0	0	0	0	0	0	0	0	0	0	0	352	A5FWZ7	39.655	58	33	1	238	405	89	146	6.53e-06	47
FI3_01634	Phosphoribosylamine--glycine ligase	Phosphoribosylamine--glycine ligase	0.13557	0	0	0	0	0	0	0	0	0.44375	0	0	0	0	0	0	0	0	0	0.326063	0	0	0	0	1188	Q8RC54	51.079	417	199	3	13	1263	2	413	5.29e-151	437
FI3_03003	hypothetical protein	Uncharacterized PIN and TRAM-domain containing protein YacL	0.134631	0	1.00623	0	0	0	0	0	0	0	0	0	0	0	0	0	0	0	0	0.140296	0	0	0	0	831	Q06754	48.746	279	132	3	226	1035	82	358	2.12e-81	256
FI3_01577	Undecaprenol kinase	Undecaprenol kinase	0.134228	0	0	0	0	0.091904	0	0	0	0	0	0	0	0	0	0	0	0	0	0	0	0	0	0	82	Q05888	47.788	113	56	2	10	342	20	131	3.82e-24	92.8
FI3_02237	Transposon Tn7 transposition protein TnsA	Transposon Tn7 transposition protein TnsA	0.13396	4.36524	0	0	0	0	0	0	0	0	0	0	0	0	0	0	0	0	0	0	0	0	0	0	473	P13988	35.531	273	161	7	19	834	7	265	4.03e-42	148
FI3_01247	Acetate kinase	Acetate kinase	0.133691	0	0	0	0	0	0	0	0	0.742679	0	0	0	0	0	0	0	0	0	0	0	0	0.242982	0	947	Q0AYW5	68.687	396	123	1	13	1200	3	397	0	575
FI3_00523	[Ribosomal protein S18]-alanine N-acetyltransferase	Putative [ribosomal protein S18]-alanine N-acetyltransferase	0.133154	0	0	0	0	0	0	0	0	0	0	0	0	0	0	0	0	0	0	0	2.00764	0	0	0	119	O05517	43.448	145	81	1	4	435	1	145	1.2e-30	111
FI3_02423	hypothetical protein	Probable low-affinity inorganic phosphate transporter	0.132617	0	0.437611	0	0	0	0	0	0	0	0	0	0	0	0	0	0	0	0	0	0	0	0	0	259	O34436	51.582	316	150	2	46	984	15	330	8.98e-99	298
FI3_00973	Pyrimidine-nucleoside phosphorylase	Pyrimidine-nucleoside phosphorylase	0.131812	0	0.273571	0	0	0	0	0	0	0	0	0	0	0	0	0	0	0	0	0	0	0	0	0	1200	Q4L818	54.824	425	191	1	1	1275	1	424	5.51e-148	431
FI3_02200	hypothetical protein	DNA recombination protein RmuC homolog	0.131141	0	0	0	0	0	0	0	0	0	0	0	0	0	0	0	0	0	0	0	0	0	0	0	1003	Q87AZ9	45.964	446	218	3	184	1518	25	448	2.32e-117	356
FI3_00588	hypothetical protein	Phytochrome-like protein cph2	0.130201	0	0.371029	0	0	0	2.81764	0	0	0	0	0	0	0	0	0	0	0	0	0	0	0	0	0	113	Q55434	34.252	254	150	5	583	1320	1024	1268	1.49e-27	119
FI3_02269	hypothetical protein	Uncharacterized protein BHWA1_00569	0.130201	0	0	0	0	0	0	0	0	0	0	0	0	0	0	0	0	0	0	0	0	0	0	0	495	C0QYX7	32.143	252	156	6	196	939	106	346	1.47e-27	114
FI3_01348	hypothetical protein	Cyclic di-GMP phosphodiesterase PA4108	0.130067	0	0	0	0	0	0	0	0	1.35554	0	0	0	0	0	0	0	0	0	0	0	0	0	0	991	Q9HWS0	34.118	255	152	5	211	945	90	338	8.78e-40	148
FI3_02317	Glycerol kinase	Glycerol kinase 2	0.128859	0	0.259339	0	0	0	0	0	0	0	0	0	0	0	0	0	0	0	0	0	0	0	0	0	823	Q9X1E4	61.728	486	186	0	487	1944	2	487	0	596
FI3_02933	Peptidoglycan O-acetyltransferase	Peptidoglycan O-acetyltransferase	0.128859	0	0.376239	0	0	0	0	0	0	0	0	0	0	0	0	0	0	0	0	0	0	0	0	0.868	883	O25526	40.541	518	263	10	1	1431	14	527	1.6e-119	363
FI3_03217	Dihydroneopterin aldolase	Dihydroneopterin aldolase	0.128725	0	0	0	0	0	0	0	0	0	0	0	0	0	0	0	0	0	0	0	0	0	0	0	242	P0A3E2	48.718	117	59	1	1	348	1	117	2.99e-21	85.1
FI3_00806	Vitamin B12 import ATP-binding protein BtuD	Uncharacterized ABC transporter ATP-binding protein MJ1023	0.128725	0	0.159339	0	0	0	0	0	0	0	0	0	0	0	0	0	0	0	0	0	0	0	0	0	574	Q58429	37.073	205	128	1	664	1278	7	210	1.91e-33	130
FI3_03315	hypothetical protein	Uncharacterized HTH-type transcriptional regulator RghRB	0.128322	0	0	0	0	0	0	0	0	0	0	0	0	0	0	0	0	0	0	0	0	0	0	0	251	O32237	45.098	51	26	1	4	156	26	74	5.77e-08	50.4
FI3_01700	hypothetical protein	Putative polysaccharide deacetylase YxkH	0.127785	0	0.447141	0	0	0	0	0	0	0	0	0	0	0	0	0	0	0	0	0	0	0	0	0	806	P94361	28.384	229	146	2	223	909	65	275	2.02e-24	103
FI3_00267	Dipicolinate synthase subunit B	Dipicolinate synthase subunit B	0.126174	0	0	0	0	0	0	0	0	0	0	0	0	0	0	0	0	0	0	0	0	0	0	0	601	Q04810	50.259	193	96	0	22	600	1	193	8.53e-66	204
FI3_00776	hypothetical protein	Cyclic di-GMP phosphodiesterase response regulator RpfG	0.125638	0	0.157179	0	0	0	0	0	0	0	0	0	0	0	0	0	0	0	0	0	0	0	0	0	582	Q4UU85	38.647	207	115	2	127	711	150	356	2.38e-38	140
FI3_02450	Sensor histidine kinase RcsC	Two-component system protein A	0.125369	0	0.167726	0	0	0	0	0	0	0.315714	0	0	0	0	0	0	0	0	0	0	0	0	0.0259398	0	1358	Q9P896	37.922	385	224	7	1342	2466	301	680	1.65e-68	243
FI3_03026	Pyruvate kinase	Pyruvate kinase	0.124832	0	0.110292	0	0	0	4.98732	0	0	0	0	0	0	0	0	0	0	0	0	0	0	0	0	0	553	Q02499	52.981	587	268	4	4	1746	3	587	0	600
FI3_01964	hypothetical protein	Uncharacterized protein MJ0750	0.124832	0	0	0	0	0	0	0	0	0	0	0	0	0	0	0	0	0	0	0	0	0	0	0	774	Q58160	29.808	208	109	7	232	825	52	232	9.4e-23	97.4
FI3_02689	hypothetical protein	Transposon Tn10 TetC protein	0.124698	0	0	0	0	0	0.172012	0	0	0	0	0	0	0	0	0	0	0	0	0	0	0	0	0	592	P28815	29.67	91	64	0	91	363	18	108	3.26e-07	52.4
FI3_02292	Fatty acid-binding protein	DegV domain-containing protein CPE0026	0.124564	0	0.358577	0	0	0	0	0	0	0	0	0	0	0	0	0	0	0	0	0	0.0788204	0	0	0	507	Q8XPD7	38.908	293	175	2	1	879	1	289	5.54e-60	196
FI3_02243	hypothetical protein	UPF0718 protein YcgR	0.124564	0	0	0	0	0	0	0	0	0	0	0	0	0	0	0	0	0	0	0	0	0	0	0	987	P94395	44.33	291	152	1	163	1035	13	293	9.53e-70	223
FI3_03075	Formate dehydrogenase-O iron-sulfur subunit	Formate dehydrogenase-O iron-sulfur subunit	0.122685	0	0	0	0	0	0.259913	0	0	0	0	0	0	0	0	0	0	0	0	0	0	0	0	0	769	P0AAJ7	36.653	251	147	5	10	750	30	272	2.15e-54	181
FI3_00062	Chemoreceptor glutamine deamidase CheD	Probable chemoreceptor glutamine deamidase CheD	0.122685	0	0	0	0	0	12.4646	0	0	0	0	0	0	0	0	0	0	0	0	0	0	0	0	0	467	Q0AYK9	70.323	155	46	0	1	465	7	161	7.57e-77	228
FI3_01686	Nicotinate dehydrogenase small FeS subunit	Nicotinate dehydrogenase small FeS subunit	0.119866	0	0	0	0	0	0	0	0	0	0	0	0	0	0	0	0	0	0	0	0	0	0	0	355	Q0QLF3	45.455	154	82	1	1	456	1	154	1.1e-32	116
FI3_00618	60 kDa SS-A/Ro ribonucleoprotein	60 kDa SS-A/Ro ribonucleoprotein	0.119597	0	0	0	0	0	0	0	0	0	0	0	0	0	0	0	0	0	0	0	0	0.491739	0	0	1209	O08848	26.619	417	252	18	325	1425	118	530	6.32e-21	99.4
FI3_01208	Daunorubicin/doxorubicin resistance ABC transporter permease protein DrrB	Daunorubicin/doxorubicin resistance ABC transporter permease protein DrrB	0.119597	0	0.625921	0	0	0	0	0	0	0	0	0	0	0	0	0	0	0	0	0	0	0	0	0	743	P32011	27.642	246	170	2	55	768	37	282	7.6e-21	92.4
FI3_01508	Oligopeptide-binding protein OppA	Oligopeptide-binding protein OppA	0.119329	0	0.0998729	0	0	0.173313	0	0	0	0	0	0	0	0	0	0	0	0	0	0	0	0	0	0	1527	P24141	29.977	437	269	14	253	1485	84	509	6.77e-48	177
FI3_01214	hypothetical protein	Putative S-adenosyl-L-methionine-dependent methyltransferase YktD	0.119329	0	0.349936	0	0	0	0	0	0	0	0	0	0	0	0	0	0	0	0	0	0	0	0	0	842	Q45500	32.845	341	182	7	1	993	1	304	1.75e-47	165
FI3_00658	High-affinity zinc uptake system membrane protein ZnuB	Uncharacterized membrane protein slr2045	0.11906	0	0	0	0	0	0	0	0	0	0	0	0	0	0	0	0	0	0	0	0	0	0	0	802	P73087	30.651	261	177	4	49	825	23	281	2.89e-29	115
FI3_02607	Epoxyqueuosine reductase	Epoxyqueuosine reductase	0.118926	0	0.158831	0	0	0	0	0	0	0.238571	0.305882	0	0	0	0	0	0	0	0	0	0	0	0	0	192	Q81I72	25.442	283	158	9	1	780	1	253	3.68e-14	74.7
FI3_00031	hypothetical protein	D-alanyl-D-alanine carboxypeptidase DacB	0.115436	0	0	0	0	0	0	0	0	0.397143	0	0	0	0	0	0	0	0	0	0	0	0	0	0	798	P35150	35.294	272	167	4	1	810	4	268	2.82e-41	152
FI3_02475	4-O-beta-D-mannosyl-D-glucose phosphorylase	1,2-beta-oligomannan phosphorylase	0.114765	0	0.306099	0	0	0	0	0	0	0	0	0	0	0	0	0	0	0	0	0	0	0	0	0	1080	B0K2C2	27.915	283	155	13	244	1089	58	292	2.77e-18	87.8
FI3_02147	Shikimate dehydrogenase (NADP(+))	Shikimate dehydrogenase (NADP(+))	0.114228	0	0	0	0	0	0	0	0	0	0	0	0	0	0	0	0	0	0	0	0	0	0	0	797	Q0AZJ6	48.763	283	145	0	1	849	1	283	1.24e-92	278
FI3_00696	Adaptive-response sensory-kinase SasA	Sensor protein kinase WalK (Fragment)	0.114094	0	0.14587	0.282263	0	0	0.687318	0	0	0	0	0	0	0	0	0	0	0	0	0	0	0	0	0	1463	A5A2P0	34.934	229	145	2	742	1425	180	405	3.52e-37	145
FI3_02548	Anaerobic nitric oxide reductase transcription regulator NorR	Putative sigma L-dependent transcriptional regulator YqiR	0.11396	0	0.541296	0	0	0	0	0	0	0	0	0	0	0	0	0	0	0	0	0	0	0	0	0	934	P54529	41.304	460	246	9	16	1350	237	687	3.99e-101	320
FI3_01261	L(+)-tartrate dehydratase subunit beta	L(+)-tartrate dehydratase subunit beta	0.113691	0	0.434562	0	0	0	0	0	0	0	0	0	0	0	0	0	0	0	0	0	0	0	0	0	410	Q8XBK5	63.547	203	71	1	1	609	1	200	4.61e-92	270
FI3_00886	Corrinoid adenosyltransferase	Corrinoid adenosyltransferase	0.111409	9.08831	10.0235	0	0	0	2.41385	0	0	0	0	0.874638	0	0	0	0	0	0	0	0	0	0	0	0	549	P0A9H5	35.912	181	110	3	13	549	20	196	1.45e-31	115
FI3_01785	Ribosomal RNA large subunit methyltransferase K/L	Putative RNA methyltransferase YpsC	0.111409	0	0	0	0	0	0	0	0	0	0	0	0	0	0	0	0	0	0	0	0	0	0	0	867	P50840	52.174	368	173	2	13	1110	6	372	9.02e-128	375
FI3_02514	Amidophosphoribosyltransferase	Uncharacterized protein TM_0398	0.111409	0	0.456036	0	0	0	0	0	0	0	0	0	0	0	0	0.961503	0	0	0	0	0	0.337238	0	0	2494	Q9WYM9	29.877	405	226	12	52	1254	5	355	4.28e-37	147
FI3_01153	Bifunctional non-homologous end joining protein LigD	Bifunctional non-homologous end joining protein LigD	0.110067	0	0	0	0	0	0	0	0	0	0	0	0	0	0	0	0	0	0	0	0	0	0	0	372	O34398	35.926	270	162	5	43	843	324	585	7.09e-50	177
FI3_00431	Phosphatidylglycerol--prolipoprotein diacylglyceryl transferase	Phosphatidylglycerol--prolipoprotein diacylglyceryl transferase	0.110067	0	0	0	0	0	0	0	0	0	0	0	0	0	0	0	0	0	0	0	0	0	0	0	800	Q8DH03	21.681	226	164	2	34	702	12	227	7.34e-09	58.9
FI3_02509	putative transcriptional regulatory protein pdtaR	Probable transcriptional regulatory protein PdtaR	0.109799	0	0	0	0	0	0	0	0	2.10839	0	0	0	0.641797	0	0	0	0	0	0	0	0	0.614035	0.845935	440	P9WGM3	30.89	191	126	1	10	564	15	205	2.9e-21	90.1
FI3_01070	putative protein kinase UbiB	Uncharacterized protein sll1770	0.109262	0	0.106607	0	0	0	0	0	0	0	0	0	0	0	0	0	0	0	0	0	0	0	0	0	572	P73627	33.202	509	327	4	37	1542	49	551	1.13e-94	304
FI3_01161	tRNA-specific 2-thiouridylase MnmA	tRNA-specific 2-thiouridylase MnmA	0.108591	0	0	0	0	0	0	0	0	0	0	0	0	0	0	0	0	0	0	0	0	0	0	0	593	Q0AZQ5	53.416	322	148	2	1	960	1	322	1.73e-113	335
FI3_02816	hypothetical protein	Signal transduction histidine-protein kinase AtoS	0.105906	0	0.463278	0	0	0	0	0	0	0	0	0	0	0	0	0	0	0	0	0	0	0	0	0	322	Q06067	30.534	131	82	4	4	393	253	375	1.9e-07	52.4
FI3_02606	HTH-type transcriptional regulator SarZ	HTH-type transcriptional regulator SarZ	0.104832	0	0	0	0	0	0	0	0	0	0	0	0	0	0	0	0	0	0	0.84122	0	0	0	0	292	Q8CN77	31.818	110	71	1	22	339	12	121	4.08e-12	62.8
FI3_01023	Metalloprotease PmbA	Metalloprotease PmbA	0.10443	0	0.933291	0	0	0	0	0	0	0	0	0	0	0	0	0	0	0	0	0	0	0	0	0	1141	P0AFK0	27.5	440	300	8	34	1338	25	450	8.52e-39	149
FI3_02322	hypothetical protein	HTH-type transcriptional regulator CueR	0.103893	0	0	0	0	0	0	0	0	0	0	0	0	0	0	0	0	0	0	0	0	0	0	0	620	O07586	41.429	70	39	2	19	228	13	80	2.59e-06	49.3
FI3_01216	HTH-type transcriptional activator RhaR	Uncharacterized HTH-type transcriptional regulator YbfI	0.102953	0	0	0	0	0	0	0	0.229644	0	0	0	0	0	0	0	0	0	0	0	0	0	0	0	313	O31449	29.661	118	82	1	421	774	151	267	1.71e-11	66.2
FI3_00348	hypothetical protein	Putative membrane-bound acyltransferase YfiQ	0.10094	0	0.802287	0	0	0	0	0	0	0	0	0	0	0	0	0	0	0	0	0	0	0	0	0	512	O31559	25.392	319	209	12	22	933	4	308	1.13e-07	56.6
FI3_03210	Citrate synthase 1	Citrate synthase	0.100537	0	0	0	0	0	0	0	0	0	0	0	0	0	0	0	0	0	0	0	0	0	0	0	219	Q59977	36.096	374	189	14	223	1317	33	365	1.02e-52	185
FI3_01266	Linearmycin resistance ATP-binding protein LnrL	Bacitracin transport ATP-binding protein BcrA	0.100403	0	0.599873	0	0	0	0	0	0	0	0	0	0	0	0	0	0	0	0	0	0	0	0	0	287	P42332	37	300	178	4	25	918	10	300	1.41e-56	189
FI3_00492	Pyridoxal 5'-phosphate synthase subunit PdxT	Pyridoxal 5'-phosphate synthase subunit PdxT	0.0989262	0	0	0	0	0	0	0	0	0	0	0	0	0	0	0	0	0	0	0	0	0	0	0	543	A4J0G0	54.054	185	83	1	13	561	2	186	7.79e-75	226
FI3_02867	Spore protein YkvP	Spore protein YkvP	0.0979866	0	0	0	0	0	0	0	0	0.755893	0	0	0	0	0	0	0	0	0	0	0	0	0	0	649	O31681	29.003	331	207	7	1	936	1	322	2.15e-39	146
FI3_01848	Macrolide export ATP-binding/permease protein MacB	Macrolide export ATP-binding/permease protein MacB	0.0975839	0	0.781957	0	0	0	0	0	0	0	0	0	0	0	0	0	0	0	0	0	0	0	0	0	156	Q8KFE9	44.417	403	207	6	28	1209	257	651	7.16e-95	300
FI3_00299	RNA polymerase-binding transcription factor DksA	Uncharacterized protein YteA	0.0975839	0	0	0	0	0	0	0	0	0	0	0	0	0	0	0	0	0	0	0	0	0	0	0	330	P42408	36.641	131	72	4	13	375	5	134	3.38e-14	70.5
FI3_01468	O-acetyl-L-homoserine sulfhydrylase	O-acetyl-L-homoserine sulfhydrylase	0.0974497	0	0.160991	0	0	0	0	0	0	0	0	0	0	0	0	0	0	0	0	0	0	0.486067	0	0	1275	Q9WZY4	65.023	426	145	4	10	1281	4	427	0	529
FI3_02119	Putative serine protease HtrA	Putative serine protease HtrA	0.0971812	0	0.0160102	0	0	0	0	0	0	0	0	0	0	0	0	0	0	0	0	0	0	0	0	0	938	P73354	45.783	332	159	7	157	1098	119	447	6.75e-74	239
FI3_02736	hypothetical protein	UPF0102 protein Swol_1475	0.0965101	0	0	0	0	0	0	0	0	0	0	0	0	0	0	0	0	0	0	0	0	0	0	0	334	Q0AWX4	53.043	115	54	0	1	345	1	115	9.21e-38	126
FI3_01083	hypothetical protein	UPF0213 protein NP_0776A	0.0961074	0	0.230114	0	0	0	0	0	0	0	0	0	0	0	0	0	0	0	0	0	0	0	0	0	265	Q3ITQ4	52.632	76	36	0	55	282	6	81	1.85e-22	86.7
FI3_01942	Chorismate mutase AroH	Chorismate mutase AroH	0.0958389	0	0	0	0	0	0	0	0	0	0	0	0	0	0	0	0	0	0	0	0	0	0	0	336	P19080	42.857	126	71	1	7	381	1	126	4.19e-35	120
FI3_01919	Glycerol-3-phosphate dehydrogenase [NAD(P)+]	Glycerol-3-phosphate dehydrogenase [NAD(P)+]	0.0939597	0	0.391868	0	0	0	0	0	0	0	0	0	0	0	0	0	0	0	0	0	0	0	0	0	371	Q0AXC3	64.431	343	122	0	1	1029	1	343	2e-160	455
FI3_00684	putative protein	Molybdate-binding protein MolA	0.0926174	0	0	0	0	0	0	0	0	0	0	0	0	0	0	0	0	0	0	0.0397412	0	0	0	0	635	P44206	29.305	331	192	13	115	1014	25	344	4.01e-29	118
FI3_00288	hypothetical protein	Sensor protein CitS	0.092349	0	0.562389	0	0	0	0	0	0	0.0971429	0	0	0.673592	0	0	0	0	0	0	0	0	0.725401	0	0	462	Q9RC53	30.172	232	127	8	724	1389	331	537	1.8e-15	82.4
FI3_02975	hypothetical protein	Proteasome-activating nucleotidase	0.0920805	0	0	0	0	0	0	0	0	0.0178571	0	0	0	0	0	0	0	0	0	0	0	0	0	0	1224	A7I8B8	38.095	105	51	3	565	837	176	280	2.69e-06	53.1
FI3_00883	putative GTPase	Putative GTPase PYRAB02490	0.0908725	0	11.6723	0	0	0.173013	1.95481	0	0	0	0	2.97862	0	0	0	0	0	0	0	0	0	0	0	0	963	Q9V225	49.524	315	150	5	1	936	2	310	2.61e-96	290
FI3_01792	GTPase HflX	GTPase HflX	0.0887248	0	0.157433	0	0	0	0.598834	0	0	0	0	0	0	0	0	0	0	0	0	0	0	0	0	0	935	Q8RAS5	53.333	315	139	3	163	1104	63	370	6.74e-89	277
FI3_01125	hypothetical protein	Fibronectin (Fragment)	0.0880537	0	0	0	0	0	0	0	0	0	0	0	0	0	0	0	0	0	0	0	0	0	0	0	588	Q91289	25	284	176	11	124	939	659	917	4.13e-08	59.7
FI3_00795	Putative mycofactocin radical SAM maturase MftC	AdoMet-dependent heme synthase	0.0873826	0	0	0	0	0	0	0	0	0	0	0	0	0	0	0	0	0	0	0	0	0.67053	0	0	704	Q46CH7	25.948	343	217	11	1	924	2	342	2.23e-26	110
FI3_02288	hypothetical protein	Uncharacterized HTH-type transcriptional regulator YdeP	0.0865772	0	1.25197	0	0	0.266567	0	0	0	0	0	0	0	0	0	0	0	0	0	0	0	0	0	0	341	P96673	49.123	114	55	1	28	369	17	127	4.88e-30	108
FI3_01403	Lipopolysaccharide assembly protein B	Protein O-mannosyl-transferase TMTC1	0.0852349	0	0.126302	0	0	0	0	0	0	0	0	0	0	0	0	0	0	0.019171	0	0	0	0	0	0	724	Q3UV71	27.746	173	114	4	127	627	720	887	3.48e-07	57.4
FI3_01940	Deaminated glutathione amidase	Omega-amidase NIT2	0.0840268	0	0.164803	0	0	0	0	0	0	0	0	0	0	0	0	0	0	0	0	0	0	0	0	0	185	Q9NQR4	54.412	272	123	1	16	831	4	274	3.96e-108	317
FI3_02333	S-methyl-5'-thioadenosine phosphorylase	Probable 6-oxopurine nucleoside phosphorylase	0.0838926	0	0.0642948	0	0	0	0	0	0	0	0	0	0	0	0	0	0	0	0	0	0	0	0	0	474	O66839	32.862	283	150	10	25	798	3	270	4.78e-29	114
FI3_02526	putative xanthine dehydrogenase subunit D	Probable xanthine dehydrogenase subunit D	0.0836242	0	0	0	0	0	0	0	0	0	0	0	0	0	0	0	0	0	0	0	0	0.160789	0	0	2051	O32144	35.931	757	445	14	40	2280	10	736	1.44e-107	348
FI3_01285	hypothetical protein	Peptidoglycan-N-acetylglucosamine deacetylase BC_3618	0.0810738	0	0	0	0	0	0	0	0	0	0	0	0	0	0	0	0	0	0	0	0	0	0	0	566	Q81AF4	37.566	189	116	2	160	726	23	209	8.18e-43	147
FI3_02515	Bifunctional protein FolD protein	Bifunctional protein FolD	0.0808054	0	0	0	0	0	0	0	0	0	0	0	0	0	0	0	0	0	0	0	0	0	0	0	798	A3DEE6	54.676	278	126	0	1	834	1	278	4.31e-109	320
FI3_03316	Transcriptional regulatory protein SrrA	Uncharacterized transcriptional regulatory protein YclJ	0.0808054	0	0.677637	0	0	0	0	0	0	0	0	0	0	0	0	0	0	0	0	0	0	0	0	0	225	P94413	43.478	138	74	2	1	405	90	226	2.16e-30	112
FI3_01808	Glutaconate CoA-transferase subunit A	Uncharacterized protein AF_1199	0.0797315	0	0.860483	0	0	0	13.0987	0	0	0	0	0	0	0	0	0	0	0	0	0	0	0	0	0	947	O29069	35.135	296	178	5	1	882	144	427	1.08e-44	161
FI3_00100	hypothetical protein	Protein Smf	0.0789262	0	0.672935	0	0	0	4.28586	0	0.0315197	0	0	0	0	0	0	0	0	0	0	0	0	0	0	0	925	P73345	33.249	397	218	7	13	1074	5	397	2.71e-53	184
FI3_02814	hypothetical protein	Putative anti-sigma factor antagonist BtrV	0.0789262	0	0.432274	0	0	0	0	0	0	0	0	0	0	0	0	0	0	0	0	0	0	0	0	3.10426	562	Q7WLU9	31.25	96	65	1	28	312	9	104	6.46e-07	52.4
FI3_02073	hypothetical protein	Endo-1,4-beta-xylanase A	0.078255	0	0	0	0	0	0	0	0	0	0.12886	0	0	0	0	0	0	0	0	0	0	0	0	0	1028	C6CRV0	28.161	174	116	2	100	612	1291	1458	8.59e-14	78.6
FI3_02056	hypothetical protein	Pectin degradation protein KdgF	0.0778523	0	0.202922	0	0	0	0	0	0	0	0	0	0	0	0	0	0	0	0	0	0	0	0	0	335	Q05527	31.915	94	62	2	55	330	17	110	1.17e-06	47
FI3_02143	3-dehydroquinate synthase	3-dehydroquinate synthase	0.0777181	0	0	0	0	0	0	0	0	0	0	0	0	0	0	0	0	0	0	0	0	0	0	0	1036	Q3A2N6	46.089	358	192	1	1	1071	3	360	3.91e-85	265
FI3_03068	Glucokinase	Glucokinase	0.0763758	0	0	0	3.73809	0	0	0	0	0	0	0	0	0	0	0	0	0	0	0	0	0	0	0	843	Q9KCZ4	35.401	274	169	5	16	819	7	278	9.56e-41	148
FI3_01324	Cobalamin biosynthesis protein CobD	Cobalamin biosynthesis protein CobD	0.0748993	0	0	0	0	0	0	0	0	0	0	0	0	0	0	0	0	0.697927	0	0	0	0	0	0	860	Q39YE5	48.882	313	157	1	10	948	7	316	1.41e-87	268
FI3_02116	Prolyl-tRNA editing protein ProX	Prolyl-tRNA editing protein ProX	0.0743624	0	0	0	0	0	0	0	0	0	0	0	0	0	0	0	1.46296	0	0	0	0	0	0	0	419	Q9L4Q7	40.373	161	96	0	7	489	4	164	2.13e-46	152
FI3_03166	Vitamin B12 import ATP-binding protein BtuD	Uncharacterized ABC transporter ATP-binding protein MJ0121	0.0738255	0	0.613088	0	0	0	0	0	0	0	0	0	0	0	0	0	0	0	0	0	0	0.104439	0	0	572	Q57585	52.61	249	116	2	235	978	3	250	1.26e-71	226
FI3_01466	hypothetical protein	Acetyl-CoA decarbonylase/synthase complex subunit gamma	0.0712752	0	0.277128	0	0	0	0	0	0	0	0	0	0	0	0	0	0	0	0	0	0	0	0	0	985	O29871	29.231	130	88	2	160	543	338	465	2.7e-12	71.2
FI3_00775	Endospore coat-associated protein YheD	Endospore coat-associated protein YheD	0.0704698	0	0.541931	0	0	0	0	0	0	0	0	0	0	0	0	0	0	0	0	0	0	0	0	0	1314	O07545	29.464	448	283	15	4	1305	12	440	7.34e-45	165
FI3_00910	Ktr system potassium uptake protein B	Ktr system potassium uptake protein B	0.0699329	0	0.0932656	0	0	0	0	0	0	0	0	0	0	0	0	0	0	0	0	0	0	0	0	0	1070	O32081	43.311	441	240	6	34	1347	12	445	1.05e-74	244
FI3_00573	3-oxoacyl-[acyl-carrier-protein] reductase FabG	3-oxoacyl-[acyl-carrier-protein] reductase FabG	0.0675168	0	0.447776	0	0	0	0	0	0	0	0	0	0	0	0	0	0	0	0	0	0	0	0	4.97187	681	P0A0I0	41.25	240	138	2	28	744	5	242	8.55e-48	161
FI3_02262	hypothetical protein	Uncharacterized protein Cbei_0202	0.0667114	0	0.189962	0	0.839844	0	0	0	0	0.0141071	0	0	0	0	0	0	0	0	0	0	0	0	0	0	1511	Q05627	44.59	536	289	4	1	1596	1	532	1.92e-163	478
FI3_02110	Protein translocase subunit SecDF	Protein translocase subunit SecD	0.0651007	0	0.107116	0	0	0	0	0	0	0	0	0	0	0	0	0	0	0	0	0.0415896	0	0	0	0	1138	D2RLC8	35.62	379	236	4	112	1245	31	402	1.95e-62	210
FI3_02094	Oligopeptide transport ATP-binding protein OppD	Oligopeptide transport ATP-binding protein OppD	0.0644295	0	0.132402	0	0	0	0	0	0	0	0	0	0	0	0	0	0	0	0	0	0	0	0	0	691	P24136	55.488	328	144	2	13	990	7	334	3.82e-137	396
FI3_02972	hypothetical protein	Stage V sporulation protein R	0.0644295	0	0.074587	0	0	0	0	0	0	0	0	0	0	0	0	0	0	0	0	0	0	0	0	0	409	P37875	34.947	475	258	15	79	1413	9	462	8.06e-72	238
FI3_01837	hypothetical protein	Putative membrane-bound acyltransferase YkrP	0.0638926	0	0	0	0	0	0	0	0	0	0	0	0	0	0	0	0	0	0	0	0	0	0	0	2774	O31660	35	280	161	9	19	819	2	273	1.76e-24	109
FI3_01337	3-hydroxybutyryl-CoA dehydrogenase	3-hydroxybutyryl-CoA dehydrogenase	0.0616107	0	0.115121	0	0	0	0	0	0	0	0	0	0	0	0	0	0	0	0	0	0	0	0	0	522	P52041	55.674	282	125	0	7	852	1	282	2.35e-105	310
FI3_00677	putative ABC transporter permease protein	Molybdate import system permease protein MolB	0.0616107	0	0	0	0	0	0	0	0	0	0	0	0	0	0	0	0	0	0	0	0	0.0732429	0	0	1002	Q57130	44.803	279	151	1	160	987	55	333	8.08e-65	211
FI3_01682	hypothetical protein	Iron-sulfur flavoprotein MJ1083	0.0612081	0	0.269886	0	0	0	0	0	0	0	0	0	0	0	0	0	0	0	0	0	0	0	0	0	226	Q58483	36.364	99	61	2	10	303	2	99	6.79e-15	74.7
FI3_00757	hypothetical protein	Viral cathepsin	0.0610738	0	0	0	0	0	0	0	0	0	0	0	0	0	0	0	0	0	0	0	0	0	0	0	840	Q6VTL7	29.675	246	126	11	175	870	110	322	4.8e-13	73.6
FI3_01441	Adaptive-response sensory-kinase SasA	Sporulation kinase E	0.0594631	0	0.494155	0	0	0	0	0	0	0	0	0	0	0	0	0	0	0	0	0	0	0	0	1.596	432	O31661	31.515	495	305	15	976	2421	250	723	8.91e-45	176
FI3_00252	ATP-dependent zinc metalloprotease FtsH	ATP-dependent zinc metalloprotease FtsH 2	0.0591946	0	0.398348	0	0	0	0	0	0	0	0	0	0	0	0	0	0	0	0	0	0	0	0	0	726	B0K657	44.47	434	211	10	175	1437	79	495	1.23e-115	353
FI3_03116	hypothetical protein	Stage II sporulation protein E (Fragment)	0.0574497	0	0	0	0.0566406	0	1.20466	0	0	0	0	0	0	0	0	0	0	0	0	0	0	0	0	0	1121	P49600	30.397	579	372	11	778	2463	2	566	2.38e-74	256
FI3_01469	Cysteine desulfurase IscS	Cysteine desulfurase IscS	0.0569128	0	0	0	0	0	0	0	0	0	0	0	0	0	0	0	0	0	0	0	0	0	0.248622	0	1133	P57795	53.525	383	177	1	4	1152	16	397	3.68e-129	380
FI3_03286	Protein DegV	DegV domain-containing protein CA_C3284	0.0563758	0	0	0	0	0	0	0	0	0	0	0	0	0	0	0	0	0	0	0	0	0	0	0	571	Q97E32	44.523	283	154	2	1	849	1	280	5.01e-74	231
FI3_01101	Aliphatic sulfonates import ATP-binding protein SsuB	Aliphatic sulfonates import ATP-binding protein SsuB	0.0555705	0	0.142821	0	0	0	0	0	0	0.0280357	0	0	0	0	0	0	0	0	0	0	0	0	0.246115	0	804	Q81C68	41.935	217	124	1	4	654	3	217	6.55e-60	193
FI3_00678	hypothetical protein	Molybdate-binding protein MolA	0.0547651	0	0	0	0	0	0	0	0	0	0	0	0	0	0	0	0	0	0	0	0	0	0	0	485	P44206	23.919	347	227	10	100	1068	3	336	6.03e-19	90.9
FI3_00307	putative multidrug ABC transporter permease YbhR	Probable multidrug ABC transporter permease YbhR	0.0538255	0	0.127192	0	0	0	0	0	0	0	0	0	0	0	0	0	0	0	0	0.151571	0	0	0	0	1033	P0AFQ1	22.569	288	207	4	136	993	47	320	1.31e-12	72
FI3_01770	hypothetical protein	Uncharacterized signaling protein PA1727	0.053557	0	0.372681	0	0	0	0	0	0	0	0	0	0	0	0	0	0	0	0	0	0	0	0	0	773	Q9I310	33.708	178	103	3	679	1179	254	427	2.99e-25	111
FI3_02510	Glutamine synthetase	Glutamine synthetase	0.052349	0	0	0	0	0	0	0	0	0	0	0	0	0	0	0	0	0	0	0	0	0	0	0	1230	P10656	61.717	431	162	2	49	1341	16	443	0	563
FI3_02850	Arginine decarboxylase	Arginine decarboxylase	0.0519463	0	0	0	0	0	0	0	0	0	0	0	0	0	0	0	0	0	0	0	0	0	0	0	1228	Q9K9K5	32.083	480	319	2	31	1449	7	486	1.36e-76	251
FI3_01762	hypothetical protein	Uncharacterized protein YijF	0.0499329	0	0	0	0	0	0	0	0	0	0	0	0	0	0	0	0	0	0	0	0	0	0	0	646	P32668	56.024	166	70	2	178	672	39	202	7.75e-61	192
FI3_00702	hypothetical protein	Chitooligosaccharide deacetylase	0.0496644	0	0	0	0	0	0	0	0	0	0	0	0	0	0	0	0	0	0	0	0	0	0	0	649	P50354	32.105	190	119	4	118	660	19	207	7.28e-24	102
FI3_00767	4,4'-diaponeurosporen-aldehyde dehydrogenase	Putative aldehyde dehydrogenase YwdH	0.0495302	0	0	0	0	0	0	0	0	0	0	0	0	0	0	0	0	0	0	0	0	0	0	0	1269	P39616	47.45	451	237	0	22	1374	6	456	2.99e-160	464
FI3_00978	manganese-dependent inorganic pyrophosphatase	Cobalt-dependent inorganic pyrophosphatase	0.0483221	0	0	0	0	0	0	0	0	0	0	0	0	0	0	0	0	0	0	0	0	0	0	0	333	Q8XIQ9	41.137	299	174	1	424	1314	239	537	2.26e-79	259
FI3_00213	hypothetical protein	Uncharacterized protein YtqA	0.0477852	0	0.0930114	0	0	0	0	0	0	0	0	0	0	0	0	0	0	0	0	0.263771	0	0	0	0	626	O35008	51.148	305	149	0	37	951	13	317	3.59e-111	328
FI3_00046	hypothetical protein	Uncharacterized protein slr0014	0.0471141	0	0	0	0	0	0	0	0	0.199286	0	0	0	0	0	0	0	0	0	0	0	0	0	0	659	Q57208	37.321	209	110	5	1	597	1	198	1.34e-27	108
FI3_02096	Energy-dependent translational throttle protein EttA	Uncharacterized ABC transporter ATP-binding protein YfmR	0.045906	0	0.208895	0	0	0	0	0	0	1.62018	0	0	0	0	0	0	0	0	0	0.275231	0	0.0326757	0	0	1718	O06476	48.491	530	272	1	1	1587	1	530	1.25e-153	460
FI3_00621	Divalent metal cation transporter MntH	Divalent metal cation transporter MntH	0.0457718	0	0	0	0	0	0	0	0	0.579107	0	0	0	0	0	0	0	0	0	0	0	0.385573	0	0.84271	1256	Q9RTP8	28.155	412	258	13	34	1224	42	430	3.11e-26	113
FI3_01219	Desulfoferrodoxin	Desulfoferrodoxin	0.0444295	0	0.726175	0	0	0	0	0	0	0	0	0	0	0.192839	0	0	0	0	0	0	0	0	0	0	376	Q46495	61.111	126	47	1	1	378	1	124	1.53e-48	154
FI3_01980	2,3-bisphosphoglycerate-independent phosphoglycerate mutase	2,3-bisphosphoglycerate-independent phosphoglycerate mutase	0.0434899	0	0	0	0	0	0	0	0	0	0	0	0	0	0	0	0	0	0	0.338817	0	0	0	0.461032	1069	Q8PX04	45.679	405	207	5	1	1203	1	396	1.1e-127	376
FI3_02012	Hydrogenase maturation factor HypB	Hydrogenase maturation factor HypB	0.042953	0	0	0	0	0	0	0	0.987805	0	0	0	0	0	0	0	0	0	0	0	0	0	0	0	250	Q43949	50	208	102	2	10	630	73	279	1.81e-67	213
FI3_02063	HTH-type transcriptional regulator GltR	Uncharacterized HTH-type transcriptional regulator YwqM	0.042953	0	0.987929	0	0	0	0	0	0	0	0	0	0	0	0	0	0	0	0	0	0	0	0	0	463	P96725	37.037	297	181	4	1	888	1	292	2.35e-57	189
FI3_01283	hypothetical protein	Metallo-beta-lactamase domain-containing protein 2	0.0413423	0	0	0	0	0	0	0	0	0	0	0	0	0	0	0	0	0	0	0	0	0	0	0.136645	779	Q5F336	31.373	153	90	6	169	624	77	215	3.96e-07	54.3
FI3_00758	Carbonic anhydrase 2	Carbonic anhydrase 2	0.0398658	0	0.114994	0	0	0	0	0	0	0	0	0	0	0	0	0	0	0	0	0	0	0	0	0	126	P9WPJ9	40.306	196	107	4	28	597	5	196	3.88e-36	128
FI3_02940	hypothetical protein	Carboxy-terminal-processing protease	0.0398658	0	0.165311	0	0	0	0	0	0	0	0	0	0	0	0	0	0	0	0	0	0	0	0	0	885	Q44879	36.188	362	214	7	34	1083	6	362	2.01e-59	201
FI3_02065	hypothetical protein	Carbohydrate-binding domain-containing protein Cthe_2159	0.0379866	0	0	0	0	0	0	0	0	0	0	0	0	0	0	0	0	0	0	0	0	0	0	0	1056	A3DHD2	36.893	206	124	2	226	834	52	254	4.92e-32	129
FI3_00405	hypothetical protein	Uncharacterized HTH-type transcriptional regulator YvaF	0.0377181	0	0.270267	0	0	0	0	0	0	0	0	0	0	0	0	0	0	0	0	0	0	0	0	0	448	O32228	23.81	189	141	3	13	576	3	189	2.99e-17	79.3
FI3_00418	Thioredoxin reductase	Thioredoxin reductase	0.0374497	0	0	0	0	0	0	0	0	0	0	0	0	0	0	0	0	0	0	0	0	0	0	0	860	O83790	45.638	298	162	0	4	897	5	302	3.47e-67	215
FI3_01047	hypothetical protein	Uncharacterized protein YnbB	0.0362416	0	0.0365947	0	0	0	0	0	0	0	0	0	0	0	0	0	0	0	0	0	0	0	0	0	389	P94479	46.41	390	206	1	31	1191	19	408	1.34e-126	375
FI3_02815	hypothetical protein	Protein IcfG	0.0351678	0	0	0	0	0	0	0	0	0	0	0	0	0	0	0	0	0	0	0	0	0	0	0	884	P37979	29.368	269	150	7	679	1392	372	631	8.5e-21	99.4
FI3_01062	hypothetical protein	Thylakoid-associated protein sll1697	0.034094	0	0	0	0	0	0	0	0	0	0	0	0	0	0	0	0	0	0	0	0	0	0.354637	0	710	P73695	40.161	249	143	3	31	774	22	265	8.36e-49	170
FI3_02687	General stress protein 14	General stress protein 14	0.0338255	0	0.371919	0	0	0	0	0	0	0	0	0	0	0	0	0	0	0	0	0	0	0	0	0	492	P80871	54.386	171	77	1	1	513	1	170	1.27e-65	202
FI3_00277	Carbamoyl-phosphate synthase large chain	Carbamoyl-phosphate synthase large chain	0.0327517	0	0.145235	0	0	0	0	0	0	0	0	0	0	0	0	0	0	0	0	0	0	0	0	0	2488	B1I4M8	61.865	1083	397	2	1	3204	1	1082	0	1350
FI3_00748	Aliphatic sulfonates import ATP-binding protein SsuB	Aliphatic sulfonates import ATP-binding protein SsuB 2	0.0319463	0	0	0	0	0	0	0	0	0	0	0	0	0	0	0	0	0	0	0	0	0	0	0	505	Q881U6	42.211	199	109	3	34	615	8	205	1.23e-46	157
FI3_02139	Twitching mobility protein	Type IV pilus retractation ATPase PilT	0.0318121	0	0.129733	0	0	0	0	0	0	0	0	0	0	0	0	0	0	0	0	0	0	0	0	0	621	P24559	44.868	341	185	3	10	1032	1	338	9.95e-80	250
FI3_03031	RNA polymerase sigma-H factor	RNA polymerase sigma-H factor	0.0316779	0	0	0	0	0	0	0	0	0	0	0	0	0	0	0	0	0	0	0	0	0	0	0	508	Q06198	39.08	174	98	2	19	528	10	179	8.57e-36	127
FI3_03061	hypothetical protein	Uncharacterized protein CA_P0160	0.0303356	0	0.133037	0	0	0	0	0	0	0	0	0	0	0	0	0	0	0	0	0	0	0	0	0	2784	P33747	37.059	170	104	3	817	1320	34	202	5.29e-19	96.7
FI3_01340	Butyryl-CoA dehydrogenase	Butyryl-CoA dehydrogenase Swol_1933	0.0292617	0	0.129606	0	0	0	0	0	0	0	0	0	0	0	0	0	0	0	0	0	0	0.552898	0	0	1176	Q0AVM4	44.845	611	327	7	10	1830	5	609	2.64e-173	508
FI3_01343	putative 3-hydroxyacyl-CoA dehydrogenase	Probable 3-hydroxyacyl-CoA dehydrogenase	0.0288591	0	0.352097	0	0	0	0	0	0	0	0	0	0	0	0	0	0	0	0	0	0	0	0	0	1701	O32178	42.66	797	444	4	7	2388	3	789	0	560
FI3_02204	hypothetical protein	Adenylate cyclase 1	0.0280537	0	0.0523507	0	0.113867	0	0	0	0	0	0	0	0	0	0	0	0	0	0	0	0	0	0	0	1387	P40137	45.596	193	101	3	1132	1707	193	382	7.72e-45	168
FI3_02124	DNA mismatch repair protein MutS	DNA mismatch repair protein MutS	0.0273826	0	0	0	0	0	0	0	0	0	0	0	0	0	0	0	0	0	0	0	0	0.228853	0	0	1765	P70755	31.95	241	149	9	1081	1782	542	774	1.72e-20	99.8
FI3_00965	D-alanyl-D-alanine carboxypeptidase DacF	D-alanyl-D-alanine carboxypeptidase DacF	0.0271141	0	0.152986	0	0	0	15.1429	0	0	0	0	0	0	0	0	0	0	0	0	0	0	0	0	0	741	P38422	42.814	334	187	2	142	1131	41	374	3.88e-86	270
FI3_02690	hypothetical protein	Thermophilic serine proteinase	0.0271141	0	0.129479	0	0	0	0	0	0	0	0	0	0	0	0	0	0	0	0	0	0	0	0	0	467	Q45670	32.898	383	224	9	37	1179	48	399	2.89e-41	155
FI3_02835	Multidrug export protein MepA	Uncharacterized transporter MJ0709	0.0269799	0	0	0	0	0	0	0	0	0.209286	0	0	0	0	0	0	0	0	0	0	0	0	0	0	596	Q58119	26.735	389	271	6	52	1194	17	399	3.98e-24	107
FI3_01894	Chemotaxis protein CheA	Chemotaxis protein CheA	0.025906	0	0.195807	0	0	0	0	0	0	0	0	0	0	0	0	0	0	0	0	0.108688	0	0	0	0	1919	P29072	31.921	708	408	15	1	2022	3	670	5.8e-105	337
FI3_00524	tRNA threonylcarbamoyladenosine biosynthesis protein TsaB	tRNA threonylcarbamoyladenosine biosynthesis protein TsaB	0.0241611	0	0	0	0	0	0	0	0	0	0	0	0	0	0	0	0	0	0	0	0	0	0	0	667	O05516	32.579	221	136	3	7	663	20	229	8.78e-26	103
FI3_03185	Transcription-repair-coupling factor	Transcription-repair-coupling factor	0.0238926	0	0.0444727	0	0	0	0	0	0	0	0	0	0	0	0	0	0	0	0	0	0	0.125031	0	0	1006	P37474	52.772	451	212	1	4	1353	671	1121	2.32e-165	501
FI3_02507	Asparagine synthetase [glutamine-hydrolyzing] 3	Asparagine synthetase [glutamine-hydrolyzing] 3	0.0197315	0	0.32554	0	0	0	0	0	0	0	0	0	0	0	0	0	0	0	0	0	0	0	0	0	742	O05272	49.188	616	308	4	1	1845	1	612	0	624
FI3_02840	Inner membrane protein YjdF	Inner membrane protein YjdF	0.0193289	0	0	0	0	0	0	0	0	0	0	0	0	0	0	0	0	0	0	0	0	0	0	0	610	P39270	47.5	200	99	1	1	600	10	203	7.29e-62	194
FI3_01712	putative protein	Molybdate-binding protein MolA	0.0108725	0	0.833799	0	0	0	0	0	0	0	0	0	0	0	0	0	0	0	0	0	0	0	0	0	267	P44206	26.708	322	209	5	121	1020	24	340	2.45e-27	114
FI3_02965	(4S)-4-hydroxy-5-phosphonooxypentane-2,3-dione isomerase	(4S)-4-hydroxy-5-phosphonooxypentane-2,3-dione isomerase	0	0	0	0	0	0	0	0	0	0	0.846507	0	0	0	0	0	0	0	0	0	0	0	0	0	114	B1JLQ5	34.94	83	54	0	1	249	1	83	1.63e-08	50.8
FI3_00953	(R)-phenyllactate dehydratase activator	(R)-phenyllactate dehydratase activator	0	0	0	0	0	0	0	0	0	0	0	0	0	0	0	0	0	0	0	0	0	0	0	0	NA	Q93AM0	31.679	262	169	5	7	780	5	260	1.92e-30	119
FI3_03280	Hydroxyacylglutathione hydrolase	2-aminobenzoylacetyl-CoA thioesterase	0	0	0	0	0	0	0	0	0	0	0	0	0	0	0	0	0	0	0	0	0	0.778545	0.0494987	0	734	P20581	28.39	236	155	6	1	693	2	228	1.08e-16	82.4
FI3_00706	hypothetical protein	2-hydroxyisocaproyl-CoA dehydratase activator	0	0	0.286404	0	0	0	0	0	0	0	0	0	0	0	0	0	0	0	0	0	0	0	0	0	213	Q5U925	40.909	242	132	4	64	786	4	235	4.7e-50	179
FI3_02297	putative oxidoreductase	3-hydroxyacyl-CoA dehydrogenase type-2	0	0	0	0	0	0	0	0	0	0	0	0	0	0	0	0	0	0	0	0	0	0	0	0	NA	O18404	55.952	252	109	1	7	756	2	253	2.02e-97	288
FI3_01840	3-hydroxybutyryl-CoA dehydrogenase	3-hydroxybutyryl-CoA dehydrogenase	0	0	0.592503	0	0	0	0	0	0	0.62	0	0	0	0.484505	0	0	0	0	0	0	0	1.31591	0	0	489	P52041	56.786	280	119	1	7	840	1	280	1e-108	319
FI3_01967	Short-chain-enoyl-CoA hydratase	3-hydroxypropionyl-coenzyme A dehydratase	0	0	0.315375	0	0	0	0	0	0	0	0	0	0	0	0	0	0	0	0	0	0	0	0	0	780	A4YI89	49.807	259	130	0	1	777	1	259	7.28e-78	239
FI3_01456	putative enoyl-CoA hydratase echA8	3-hydroxypropionyl-coenzyme A dehydratase	0	0	0.249301	0	0	0	0	0	0	0	0	0	0	0	0	0	0	0	0	0	0	0	0	0	292	A4YI89	45.174	259	142	0	1	777	1	259	2.57e-63	202
FI3_01137	Short-chain-enoyl-CoA hydratase	3-hydroxypropionyl-coenzyme A dehydratase	0	0	0	0	0	0	0	0	0	0	0	0	0	0	0	0	0	0	0	0	0	0	0	0	NA	A4YI89	35.897	234	144	4	61	747	17	249	1.82e-20	90.5
FI3_02554	3-oxoadipate CoA-transferase subunit B	3-oxoadipate CoA-transferase subunit B	0	0	0	0	0	0	0	0	0	0	0	0	0	0	0	0	0	0	0	0	0	0	0	0	NA	Q8VPF2	37.705	244	150	2	22	750	4	246	6.01e-52	174
FI3_02467	3-phytase	3-phytase	0	0	0.362516	0	0	0	0	0	0	0	0	0	0	0	0	0	0	0	0	0	0	0	0	0	898	O66037	39.222	334	181	10	115	1074	37	362	4.64e-67	219
FI3_03055	4-diphosphocytidyl-2-C-methyl-D-erythritol kinase	4-diphosphocytidyl-2-C-methyl-D-erythritol kinase	0	0	0.0560356	0	0	0	0	0	0	0	0	0	0	0	0	0	0	0	0	0	0	0	0	0	746	Q0B0T2	56.491	285	123	1	1	852	1	285	1.04e-98	294
FI3_02294	putative butyrate:acetyl-CoA coenzyme A-transferase	4-hydroxybutyrate coenzyme A transferase	0	0	0	0	0	0	0	0	0	0	0	0	0	0.477604	0	0	0	0.133549	0	0	0	0	0	0	570	P38942	37.273	440	259	6	7	1317	4	429	2.03e-88	278
FI3_01454	putative butyrate:acetyl-CoA coenzyme A-transferase	4-hydroxybutyrate coenzyme A transferase	0	0	0.535578	0	0	0	0	0	0	0	0	0	0	0	0	0	0	0	0	0	0	0	0	0	1191	P38942	40.878	433	244	4	1	1281	1	427	6.26e-101	310
FI3_01452	putative butyrate:acetyl-CoA coenzyme A-transferase	4-hydroxybutyrate coenzyme A transferase	0	0	0	0	0.395898	0	0	0	0	0	0	0	0	0	0	0	0	0	0	0	0	0	0	0	955	P38942	36.343	443	265	6	1	1320	1	429	3.85e-85	270
FI3_01445	Butyryl-CoA:acetate CoA-transferase	4-hydroxybutyrate coenzyme A transferase	0	0	0	0	0	0	0	0	0	0.52375	0	0	0	0	0	0	0	0	0	0	0	0	0	0	852	P38942	42.89	429	240	3	1	1278	1	427	1.31e-108	330
FI3_01342	Butyryl-CoA:acetate CoA-transferase	4-hydroxybutyrate coenzyme A transferase	0	0	0.324396	0	0	0	0	0	0	0	0	0	0	0	0	0	0	0	0	0	0	0	0	0	564	P38942	41.781	438	236	6	1	1290	1	427	1.41e-103	317
FI3_01600	4'-phosphopantetheinyl transferase Sfp	4'-phosphopantetheinyl transferase Sfp	0	0	0	0	0	0	0	0	1.31839	0	0	0	0	0	0	0	0	0	0	0	0	0	0	0	551	P39135	37.313	201	124	1	40	636	18	218	1.86e-49	164
FI3_00520	5-formyltetrahydrofolate cyclo-ligase	5-formyltetrahydrofolate cyclo-ligase	0	0	0.26061	0	0	0	2.43397	0	0	0	0	0	0	0	0	0	0	0	0	0	0	0	0	0	351	P0AC28	27.647	170	116	3	52	540	6	175	3.07e-16	76.3
FI3_02569	5-methylthioadenosine/S-adenosylhomocysteine deaminase	5-methylthioadenosine/S-adenosylhomocysteine deaminase	0	0	0	0	0	0	0	0	0	0	0	0	0	0	0	0	0	0	0	0	0	0	0	0	NA	B1I2P4	38.263	426	243	7	1	1263	1	411	5.07e-91	285
FI3_00637	hypothetical protein	6-carboxy-5,6,7,8-tetrahydropterin synthase	0	0	0	0	0	0	0	0	0	0	0	0	0	0	0	0	0	0	0	0	0	0	0	0	NA	O31676	34.444	90	48	4	1	249	49	134	3.01e-06	45.8
FI3_00636	7-cyano-7-deazaguanine synthase	7-cyano-7-deazaguanine synthase	0	0	0	0	0	0	0	0	0	0	0	0	0	0	0	0	0	0	0	0	0	0	0	0	NA	Q3ADI5	47.805	205	91	3	4	570	3	207	1.19e-54	176
FI3_02886	ABC transporter ATP-binding protein YtrB	ABC transporter ATP-binding protein YtrB	0	0	0	0	0	0	0	0	0	0.199107	0	0	0	0	0	0	0	0	0	0	0	0	0	0	434	O34641	30.556	288	199	1	1	864	1	287	2.3e-48	166
FI3_02072	Acetolactate synthase isozyme 1 small subunit	Acetolactate synthase isozyme 1 small subunit	0	0	0	0	0	0	0	0	0	0	0	0	0	0	0	0	0	0	0	0	0	0	0	0	NA	P0ADF8	51.807	83	39	1	22	270	10	91	1.67e-24	91.7
FI3_02555	Acetyl-CoA acetyltransferase	Acetyl-CoA acetyltransferase	0	0	0.372427	0	0.33125	0	0	0	0	0	0	0	0	0	0	0	0	0	0	0	0	0	0	0	655	Q18AR0	51.538	390	189	0	1	1170	1	390	6.15e-137	399
FI3_01968	Acetyl-CoA acetyltransferase	Acetyl-CoA acetyltransferase	0	0	0.329987	0	0	0	0	0	0	0	0	0	0	0	0	0	0	0	0	0	0	0	0	0	231	Q18AR0	46.907	388	200	1	7	1170	1	382	3.32e-113	339
FI3_01525	Acetyl-CoA acetyltransferase	Acetyl-CoA acetyltransferase	0	0	7.92935	0	0	0	3.36866	0	0.830582	0.0316071	0	0	0	0	0	0	0	0.235622	0	0	0	0.0674476	0	0	1346	P45855	53.79	409	170	7	133	1350	1	393	3.29e-130	384
FI3_01455	Acetyl-CoA acetyltransferase	Acetyl-CoA acetyltransferase	0	0	0	0	0	0	0	0	0	0	0	0	0	0	0	0	0	0	0	0	0	0	0	0	NA	P45359	49.872	391	195	1	1	1170	1	391	2.81e-136	397
FI3_01444	Acetyl-CoA acetyltransferase	Acetyl-CoA acetyltransferase	0	0	0	0	0	0	0	0	0	0	0	0	0	0	0	0	0	0	0	0	0	0	0	0	NA	P45359	50.255	392	193	1	19	1194	1	390	9.57e-128	376
FI3_02166	Acyl-CoA dehydrogenase	Acyl-CoA dehydrogenase	0	0	0.479416	0	0	0	0	0	0	0	0	0	0	0	0	0	0	0	0	0	0	0	0	0	986	P45857	38.727	377	224	4	13	1131	3	376	9.56e-81	255
FI3_01969	Acyl-CoA dehydrogenase	Acyl-CoA dehydrogenase	0	0	0	0	0.0138672	0	0	0	0	0	0	0	0	0	0	0	0	0	0	0	0	0	0	0	1110	P45867	49.465	374	188	1	1	1119	1	374	8.35e-118	350
FI3_02478	hypothetical protein	Acyl-coenzyme A thioesterase 13	0	0	0	0	0	0	0	0	0	0	0	0	0	0	0	0	0	0	0	0	0	0	0.0929825	0	391	Q9CQR4	25.781	128	90	4	19	390	6	132	9.8e-10	57.4
FI3_03237	hypothetical protein	Acyl-coenzyme A:6-aminopenicillanic-acid-acyltransferase 40 kDa form	0	0	0.339644	0	0	0	0	0	0	0	1.40018	0	0	0	0	0	0	0	0	0	0	0	0	0	449	P15802	22.756	312	210	9	34	924	6	301	3.64e-10	64.3
FI3_03235	hypothetical protein	Acyl-coenzyme A:6-aminopenicillanic-acid-acyltransferase 40 kDa form	0	0	0	0	0	0	0	0	0	0	1.0875	0	0	0	0	0	0	0	0	0	0	0	0	0	538	P15802	23.887	247	172	9	1	720	69	306	1.48e-06	52.4
FI3_01437	Adenine deaminase	Adenine deaminase	0	4.11896	0	0	0	0	0	0	0	0	0	0	0	0	0	0	0	0	0	0	0	0	0	0	1164	B8FLT9	49.823	564	273	6	43	1716	10	569	7.1e-176	512
FI3_01326	Adenosylcobinamide-GDP ribazoletransferase	Adenosylcobinamide-GDP ribazoletransferase	0	0	0	0	0	0	0	0	0	0.917857	0	0	0	0	0	0	0	0	0	0	0	0	0	0	164	A4J804	51.852	243	113	3	4	726	3	243	4.04e-58	187
FI3_02157	hypothetical protein	Adenylate cyclase 1	0	0	0.503685	0	0	0	0	0	0	0	0	0	0	0	0	0	0	0	0	0	0	0	0	0	111	P40137	45.789	190	99	3	1156	1722	193	379	4.14e-43	163
FI3_02284	Alcohol dehydrogenase	Alcohol dehydrogenase	0	0	0	0	0	0	0	0	0	0	0	0	0	0	0	0	0	0.370078	0	0	0	0	0.468922	0	519	Q0KDL6	35.87	368	215	8	1	1050	1	365	1.99e-58	196
FI3_01786	Alginate biosynthesis protein AlgA	Alginate biosynthesis protein AlgA	0	0	0	0	0	0	0	0	0	0	0	0	0	0	0	0	0	0	0	0	0	0	0	0	NA	Q887Q9	34.366	355	218	5	1	1032	1	351	2.31e-69	228
FI3_00323	Alkaline phosphatase synthesis sensor protein PhoR	Alkaline phosphatase synthesis sensor protein PhoR	0	0	0.0522236	0	0	0	0	0	0	0	0	0	0	0	0	0	0	0	0	0	0	0	0	0	559	P23545	38.957	326	197	1	61	1032	246	571	1.25e-68	228
FI3_01542	Succinyl-CoA--L-malate CoA-transferase beta subunit	Alpha-methylacyl-CoA racemase	0	0	0.760356	0	0	0	0	0	0	0	0	0	0	0.267578	0	0	0	0	0	0	0	0	0	0	686	Q9UHK6	35.606	396	225	8	7	1173	1	373	3.24e-70	228
FI3_00838	hypothetical protein	Alpha-monoglucosyldiacylglycerol synthase	0	0	0	0	0	0	0	0	0	0	0	0	0	0	0	0	0	0	0	0	0	0.411591	0	0	1029	Q8CWR6	23.197	319	199	12	1	840	1	312	2.15e-06	53.1
FI3_01304	Ammonium transporter	Ammonium transporter	0	0	0	0	0	0	0	0	0	0	0	0	0	0	0	0	0	0	0	0	0	0	0	0	NA	Q07429	57.673	404	167	3	100	1311	1	400	2.26e-132	390
FI3_00286	Anaerobic dimethyl sulfoxide reductase chain B	Anaerobic dimethyl sulfoxide reductase chain B	0	0	0	0	0	0	3.29125	0	0	0	0	0	0	0	0	0	0	0	0	0	0	0	0	0	438	P18776	32.961	179	96	6	22	501	7	180	4.81e-18	80.9
FI3_00964	Anti-sigma F factor antagonist	Anti-sigma F factor antagonist	0	0	0.236341	0	0	0	0	0	0	0	0	0	0	0	0	0	0	0	0	0	0	0	0	0	258	O32720	37.5	104	65	0	1	312	3	106	1.55e-21	85.1
FI3_00339	Arginine decarboxylase	Arginine decarboxylase	0	0	0.239517	0	0	0	0	0	0	0	0	0	0	0	0	0	0	0	0	0	0	0	0	0	1256	P21885	42.62	481	272	2	16	1446	3	483	6.41e-137	406
FI3_02452	ATP synthase subunit c	ATP synthase subunit c	0	0	0	0	0	0	0	0	0	0	0	0	0	0	0	0	0	0	0	0	0	0	0	0	NA	Q0AUC8	68.182	44	14	0	82	213	28	71	7.43e-15	65.5
FI3_03027	ATP-dependent 6-phosphofructokinase	ATP-dependent 6-phosphofructokinase	0	0	0	0	0	0	0	0	0	0	0	0	0	0	0	0	0	0	0	0	0	0	0	0	NA	B2A6Y0	50.207	241	119	1	4	723	78	318	2.92e-78	241
FI3_01042	ATP-dependent helicase/nuclease subunit A	ATP-dependent helicase/nuclease subunit A	0	0	0.179797	0	0	0	0	0	0	0	0	0	0	0	0	0	0	0	0	0	0	0	0	0	3222	A6TVN2	44.25	1200	646	11	1	3564	1	1189	0	927
FI3_03302	Putative multidrug export ATP-binding/permease protein	ATP-dependent lipid A-core flippase	0	0	0	0	0	0	7.66458	0	0	0	0	0	0	0	0	0	0	0	0	0	0	0.188163	0	0	380	Q31FG2	50.35	143	71	0	52	480	413	555	9.97e-34	127
FI3_01747	Sensor histidine kinase RcsC	Autoinducer 2 sensor kinase/phosphatase LuxQ	0	0	0.402541	0	0	0	0	0	0	0	0	0	0	0	0	0	0	0	0	0	0	0.13058	0	0	1199	Q9KLK7	36.203	395	242	4	613	1794	453	838	3.48e-68	243
FI3_02681	hypothetical protein	Autotransporter adhesin BpaC	0	0	0.191105	0	0	0	0	0	0	0	0	0	0	0	0	0	0	0	0	0	0	0	0.114662	0	1197	A0A0H3HIJ5	35.874	446	262	7	247	1560	439	868	4.13e-19	96.7
FI3_01401	hypothetical protein	Bacteriocin BCN5	0	0	0	0	0	0	0	0	0	0	0	0	0	0	0	0	0	0	0	0	0	0	0	0	NA	P08696	38.278	209	113	6	181	783	327	527	2.97e-31	127
FI3_01789	4-O-beta-D-mannosyl-D-glucose phosphorylase	Beta-1,2-mannobiose phosphorylase	0	0	0.175222	0	0	0	0	0	0	0	0	0	0	0	2.05208	0	0	0	0	0	0	0	0	0	3473	B0K2C3	41.29	310	148	8	2593	3480	4	293	3.33e-58	206
FI3_01322	Bifunctional adenosylcobalamin biosynthesis protein CobP	Bifunctional adenosylcobalamin biosynthesis protein CobP	0	0	0	0	0	0	0	0	0	0	0	0	0	0	0	0	0	0	0	0	0	0	0	0	NA	P29931	31.868	182	108	3	13	558	9	174	6.11e-26	101
FI3_02958	Bifunctional ligase/repressor BirA	Bifunctional ligase/repressor BirA	0	0	0	0	0	0	0	0	0	0	0	0	0	0	0	0	0	0	0	0	0	0	0	0	NA	E0U174	42.236	322	181	4	4	963	4	322	2.12e-77	243
FI3_02742	[FeFe] hydrogenase maturase subunit HydE	Biotin synthase	0	0	0.407243	0	0	0	0	0	0	0	0	0	0	0	0	0	0	0	0	0	0	0.468927	0	0	599	Q93GG2	28.643	199	135	4	139	723	57	252	1e-14	76.6
FI3_02165	Butyryl-CoA dehydrogenase	Butyryl-CoA dehydrogenase Swol_1933	0	0	0.231258	0	0	0	0	0	0	0	0	0	0	0	0	0	0	0	0	0	0	0	0	0	1582	Q0AVM4	45.203	615	322	11	10	1839	5	609	1.99e-171	504
FI3_01345	Butyryl-CoA dehydrogenase	Butyryl-CoA dehydrogenase Swol_1933	0	0	0.212834	0	0	0	0	0	0	0.216429	0	0	0	0	0	0	0	0	0	0	0	0	0	0	1576	Q0AVM4	44.663	609	331	4	10	1827	5	610	1.93e-168	496
FI3_02175	Butyryl-CoA:acetate CoA-transferase	Butyryl-CoA:acetate CoA-transferase	0	0	0	0	0	0	0	0	0	0	0	0	0	0	0	0	0	0	0	0	0	0	0	0	NA	B0MC58	33.673	196	96	5	25	537	3	189	3.07e-16	79
FI3_02164	Butyryl-CoA:acetate CoA-transferase	Butyryl-CoA:acetate CoA-transferase	0	0	0	0	0	0	0	0	0	0	0	0	0	0	0	0	0	0	0	0	0	0	0	0	NA	B0MC58	45.898	451	238	3	34	1383	1	446	6.15e-133	394
FI3_00240	Calcium-transporting ATPase	Calcium-transporting ATPase	0	0	0	0	0	0	0	0	0	0	0	0	0	0	0	0	0	0	0	0	0	0.417386	0	0	257	O34431	48.454	873	433	10	40	2631	11	875	0	709
FI3_02156	hypothetical protein	cAMP-dependent protein kinase regulatory subunit	0	0	0.705337	0	0	0	0	0	0	0	0	0	0	0	0	0	0	0	0	0	0	0	0	0	294	P31320	36.283	113	72	0	10	348	270	382	2.11e-16	85.5
FI3_01528	hypothetical protein	Capsule biosynthesis protein CapA	0	0	0	0	0	0	0	0	0	0	0	0	0	0	0	0	0	0	0	0	0	0	0	0	NA	P19579	28.616	318	190	12	16	933	28	320	1.52e-28	118
FI3_02503	Carbamoyl-phosphate synthase small chain	Carbamoyl-phosphate synthase small chain	0	0	0	0	0	0	0	0	0	0	0	0	0	0	0	0	0	0	0	0	0	0	0	0	NA	Q5HPY9	50.565	354	170	3	1	1059	2	351	1.24e-115	343
FI3_02017	Carbamoyltransferase HypF	Carbamoyltransferase HypF2	0	0	0.619441	0	0.430664	0	0	0	0	0	0	0	0	0	0.962917	0	0	0	0	0	0	0.0133169	0	0	793	O07451	42.893	788	395	13	61	2280	21	801	0	556
FI3_02848	Carbon monoxide dehydrogenase medium chain	Carbon monoxide dehydrogenase medium chain	0	0	0.0913596	0	0	0	0	0	0	0	0	0	0	0	0	0	0	0	0	0	0	0.390136	0	0	668	P19914	24.823	282	198	6	1	813	1	279	2.13e-16	80.5
FI3_00254	CDP-diacylglycerol--glycerol-3-phosphate 3-phosphatidyltransferase	CDP-diacylglycerol--glycerol-3-phosphate 3-phosphatidyltransferase	0	0	0	0	0	0	0	0	0	0	0.470772	0	0	0	0	0	0	0	0	0	0	0	0	0	378	Q8CPF7	41.304	184	95	1	1	513	1	184	3.2e-38	132
FI3_02412	Cell division topological specificity factor	Cell division topological specificity factor 2	0	0	0	0	0	0	0	0	0	0	0	0	0	0	0	0	0	0	0	0	0	0	0	0	NA	Q0AWH0	64.444	90	32	0	7	276	1	90	3.98e-38	125
FI3_01251	Ycf48-like protein	Cell surface glycoprotein 1	0	0	0.239009	0	0	0	0	0	0	0.0883929	0	0	0	0	0	0	0	0	0	0	0	0	0	0	6066	Q06852	37.186	199	92	5	5737	6285	2081	2262	1.41e-25	120
FI3_00704	hypothetical protein	Cell surface glycoprotein 1	0	0	0	0	0	0	0	0	0	0	0	0	0	0	0	0	0	0	0	0	0	0	0	0	NA	Q06852	35.185	108	55	3	142	420	2158	2265	1.52e-09	58.5
FI3_01871	hypothetical protein	Cell wall-binding protein YocH	0	0	0	0	0	0	0	0	0	0	0	0	0	1.6556	0	0	0	0	0	0	0	0	0	0	151	O34669	60	65	25	1	430	624	223	286	6.78e-21	91.3
FI3_01893	Chemotaxis protein CheW	Chemotaxis protein CheW	0	0	0.59136	0	0	0	0	0	0	0	0	0	0	0	0	0	0	0	0	0	0	0	0	0	460	P21821	33.553	152	100	1	37	492	13	163	1.66e-29	108
FI3_01895	Chemotaxis protein CheY	Chemotaxis protein CheY	0	0	0	0	0	0	0	0	0	0	0	0	0	0	0	0	0	0	0	0	0	0	0	0	NA	P24072	61.261	111	43	0	10	342	5	115	2e-42	138
FI3_01891	Chemotaxis protein methyltransferase Cher2	Chemotaxis protein methyltransferase	0	0	0.214994	0	0	0	0	0	0	0	0	0	0	0	0	0	0	0	0	0	0	0	0	0	694	O51069	41.328	271	154	3	10	810	14	283	2.74e-67	213
FI3_00251	Nicotinamide-nucleotide amidohydrolase PncC	CinA-like protein	0	0	0	0	0	0	0	0	0	0	0	0	0	0	0	0	0	0	0	0	0	0	0	0	NA	Q0AXI8	56.068	412	179	2	1	1230	1	412	3.83e-154	445
FI3_02839	Citrate synthase 2	Citrate synthase	0	0	0	0	0	0	0	0	0	0	0	0	0	0	0	0	0	0	0	0	0	0	0	0	NA	Q59977	37.405	393	193	18	205	1350	33	383	7.67e-51	180
FI3_01331	Hemin transport system permease protein HmuU	Cobalamin import system permease protein BtuC	0	0	0.451461	0	0	0	0	0	0	0	0	0	0	0	0	0	0	0	0	0	0	0	0	0	304	Q9HQ19	49.826	287	137	3	178	1035	89	369	1.13e-60	202
FI3_02960	Energy-coupling factor transporter ATP-binding protein EcfA1	Cobalt import ATP-binding protein CbiO	0	0	0.559085	0	0	0	0	0	0	1.25536	0	0	0	0	0	0	0	0	0	0	0	0	0	2.72516	600	Q2LY16	48.708	271	139	0	1	813	1	271	6.18e-96	287
FI3_03095	Cold shock protein CspD	Cold shock-like protein CspB	0	0	0	0	0	0	0	0	0	0	0	0	0	0	0	0	0	0	0	0	0	0	0	0	NA	Q45097	38.462	65	40	0	1	195	1	65	1.61e-11	56.6
FI3_02571	hypothetical protein	ComE operon protein 1	0	0	0	0	0	0	0	0	0	0	0	0	0	0.555078	0	0	0	0	0	0	0	0	0	0	415	P39694	44.231	156	78	3	145	603	55	204	2.15e-30	114
FI3_02570	ComE operon protein 3	ComE operon protein 3	0	0	0.0735705	0	0	0	0	0	0	0.335536	0	0	0	0	0	0	0	0	0	0	0	0	0	0	2071	P39695	30.599	317	195	8	1330	2223	443	753	6.12e-29	127
FI3_02343	hypothetical protein	Competence protein ComM	0	0	0	0	0	0	0	0	0	0	0	0	0	0	0	0	0	0	0	0	0	0	0	0	NA	P45049	49.859	355	169	5	4	1056	3	352	2.87e-102	319
FI3_00919	hypothetical protein	Competence protein ComM	0	0	0	0	0	0	0	0	0	0	0	0	0	0	0	0	0	0	0	0	0	0	0	0	NA	P45049	40.237	169	91	4	655	1146	338	501	2.31e-28	119
FI3_01059	Copper chaperone CopZ	Copper chaperone CopZ	0	0	0	0	0	0	0	0	0	3.16125	0	0	0	0	0	0	0	0	0	0	0	0	0	0	175	Q4L971	44.776	67	34	1	1	192	1	67	4.27e-13	60.5
FI3_01158	Copper-sensing transcriptional repressor CsoR	Copper-sensing transcriptional repressor CsoR	0	0	0	0	0	0	0	0	0	0	0	0	0	0	0	0	0	0	0	0	0	0	0	0	NA	O32222	38.554	83	51	0	4	252	18	100	4.1e-16	70.1
FI3_01325	Corrinoid adenosyltransferase	Corrinoid adenosyltransferase	0	0	0	0	0	0	0	0	0	0.285893	0	0	0	0	0	0	0	0	0	0	0	0	0	0	529	P0A9H5	34.225	187	102	3	1	558	30	196	1.46e-28	108
FI3_00528	hypothetical protein	Cortical fragment-lytic enzyme	0	0	0.280305	0	0	0	0	0	0	0	0	0	0	0	0	0	0	0	0	0	0	0	0	0	1197	P0DPJ9	31.416	226	147	2	703	1356	195	420	1.32e-36	142
FI3_00202	hypothetical protein	Cortical fragment-lytic enzyme	0	0	0	0	0	0	0	0	0	0	0	0	0	0	0	0	0	0	0	0	0	0	0	0	NA	P37531	35.556	90	49	1	1	270	2	82	3.12e-07	55.1
FI3_02354	Crossover junction endodeoxyribonuclease RuvC	Crossover junction endodeoxyribonuclease RuvC	0	0	0.968361	0	0	0	0	0	0	0	0	0	0	0	0	0	0	0	0	0	0	0	0	0	174	Q0AX14	63.03	165	61	0	1	495	1	165	3.16e-61	190
FI3_02299	Crotonyl-CoA hydratase	Crotonyl-CoA hydratase	0	0	0	0	0	0	0	0	0	0	0	0	0	0	0	0	0	0	0	0	0	0	0	0	NA	Q0AVM1	62.846	253	94	0	7	765	5	257	1.32e-115	335
FI3_02176	Crotonyl-CoA hydratase	Crotonyl-CoA hydratase	0	0	0.163659	0	0	0	0	0	0	0	0	0	0	0	0	0	0	0	0	0	0	0	0	0	437	Q0AVM1	60.078	258	102	1	7	780	1	257	2.25e-107	314
FI3_01523	Crotonyl-CoA hydratase	Crotonyl-CoA hydratase	0	0	12.3266	0	0	0	0	0.976023	0	0	0	0	0	0	0	0	0	0	0	1.12329	0	0	0	0	780	Q0AVM1	67.059	255	84	0	4	768	3	257	2.25e-121	349
FI3_00863	Cyanophycin synthetase	Cyanophycin synthetase	0	0	0.117662	0	0	0	0	0	0	0.166964	0	0	0	0	0	0	0	0	0	0	0	0	0	0	2074	P73833	41.771	881	489	11	10	2607	1	872	0	647
FI3_00862	Cyanophycinase	Cyanophycinase	0	0	0.465438	0	0	0	0	0	0	0	0	0	0	0	0	0	0	0	0	0	0	0	0	0	688	P0C8P3	37.786	262	162	1	13	795	51	312	1.15e-55	184
FI3_02473	Cyclic di-GMP phosphodiesterase	Cyclic di-GMP phosphodiesterase PA4108	0	0	0	0	0	0	0	0	0	0	0	0	0	0	0	0	0	0	0	0	0	0	0	0	NA	Q9HWS0	30.088	113	78	1	1	339	280	391	3.37e-11	62.4
FI3_00395	hypothetical protein	Cyclic di-GMP phosphodiesterase response regulator RpfG	0	0	0	0	0	0	0	0	0	0.546964	0	0	0	0	0	0	0	0	0	0	0	0	0	0	474	Q4UU85	34.818	247	142	6	415	1128	119	355	1.24e-23	104
FI3_01116	hypothetical protein	Cypemycin N-terminal methyltransferase	0	0	0.460864	0	0	0	0	0	0	0	0	0	0	0	0	0	0	0	0	0	0	0.189149	0	0	153	E5KIC0	27.074	229	127	7	172	816	43	245	1.06e-06	52.4
FI3_01471	Cysteine desulfurase IscS	Cysteine desulfurase IscS	0	0	0.443837	0	0.843945	0	0	0	0	0	0	0	0	0	0	0	0	0	0	0	0	0	0	0	954	P57795	56.364	385	167	1	4	1158	16	399	6.57e-150	432
FI3_01576	Cytidine deaminase	Cytidine deaminase	0	0	0	0	0	0.170465	0	0	0	0	0	0	0	0	0	0	0	0	0	0	0	0	0	0	211	Q9KD53	54.472	123	55	1	13	378	4	126	5.9e-37	125
FI3_01608	hypothetical protein	D-alanyl-D-alanine carboxypeptidase	0	0	0.347268	0	0	0	0	0	0	0	0	0	0	0	0	0	0	0	0	0	0	0	0	0	251	P39042	37.175	269	145	7	142	912	33	289	3.22e-39	144
FI3_01196	hypothetical protein	D-alanyl-D-alanine carboxypeptidase DacF	0	0	0	0	0	0	0	0	0	0	0	0	0	0	0	0	0	0	0	0	0	0.636005	0	0	152	P38422	34.818	247	116	8	223	906	39	259	1.38e-30	122
FI3_01821	D-alanyl-D-alanine dipeptidase	D-alanyl-D-alanine dipeptidase	0	0	0	0	0	0	0	0	0	0	0	0	0	0	0	0	0	0	0	0	0	0	0	0	NA	P77790	41.053	190	105	3	151	714	5	189	2.61e-39	137
FI3_00723	2-methoxy-6-polyprenyl-1,4-benzoquinol methylase, mitochondrial	Demethylmenaquinone methyltransferase	0	6.97378	0	0	0	0	0	0	0	0.824643	0	0	0	0	0	0	0	0	0	0	0	0	0	0	524	B8DBZ5	27.66	141	96	2	19	423	13	153	6.08e-08	54.7
FI3_02041	hypothetical protein	Dihydrolipoyllysine-residue acetyltransferase component of pyruvate dehydrogenase complex	0	0	0.85324	0	0	0	0	0	0	0	0	0	0	0	0	0	0	0	0	0	0	0	0	0	540	Q8NNJ2	22.881	236	138	6	115	798	468	667	3.1e-08	58.2
FI3_01787	D-inositol-3-phosphate glycosyltransferase	D-inositol 3-phosphate glycosyltransferase	0	0	0	0	0	0	0	0	0	0	0	0	0	0	0	0	0	0	0	0	0	0	0	0	NA	D3Q051	24.167	240	164	10	406	1098	189	419	4.24e-08	58.5
FI3_01093	hypothetical protein	D-inositol 3-phosphate glycosyltransferase	0	0	0	0	0	0	0	0	0	0	0	0	0	0	0	0	0	0	0	0	0	0	0	0	NA	B8HCF8	24.768	323	192	11	16	870	35	344	3.48e-07	55.5
FI3_00268	Dipicolinate synthase subunit A	Dipicolinate synthase subunit A	0	0	0	0	0	0	0	0	0	0	0	0	0	0	0	0	0	0	0	0	0	0	0	0	NA	Q04809	39.51	286	172	1	10	864	1	286	2.22e-66	213
FI3_00867	DNA polymerase III PolC-type	DNA polymerase III PolC-type	0	0	0	0	0	0	0	0	0	0	0	0	0	0	0	0	0	0	0	0	0	0	0	0	NA	Q8XJR3	26.994	163	108	3	37	510	437	593	3.15e-11	65.1
FI3_01360	DNA primase	DNA primase	0	0	0	0	0	0	0	0	0	0	0	0	0	0	0	0	0	0	0	0	0	0	0	0	NA	P33655	38.136	118	71	1	55	408	9	124	1.86e-17	84
FI3_01224	hypothetical protein	DnaJ homolog subfamily C member 28	0	16.2142	0.170013	0	0	0	0	0	0	0	0	0	0	0	0	0	0	0	0	0	0	0	0	0	538	Q8VCE1	31.206	141	86	4	127	543	203	334	1.09e-10	63.2
FI3_02159	hypothetical protein	E3 ubiquitin-protein ligase TRIM71	0	0	0.10521	0	0	0	0	0	0	0	0	0	0	0	0	0	0	0	0	0	0	0	0	0	2320	Q2Q1W2	34.94	249	149	4	1777	2490	612	858	7.87e-36	149
FI3_02328	ECF RNA polymerase sigma factor SigM	ECF RNA polymerase sigma factor SigM	0	0	0.257306	0	0	0	0	0	0	0	0	0	0	0	0	0	0	0	0	0	0	0	0	0	443	O07582	37.654	162	92	3	13	486	2	158	7.26e-31	112
FI3_00780	ECF RNA polymerase sigma factor SigW	ECF RNA polymerase sigma factor SigW	0	0	0.84676	0	0	0	0	0	0	0	0	0	0	0	0	0	0	0	0	0	1.05241	0	0	0	524	Q45585	28.977	176	123	1	25	546	9	184	2.97e-22	92
FI3_02170	Caffeyl-CoA reductase-Etf complex subunit CarD	Electron transfer flavoprotein subunit beta	0	0	0	0	0	0	0	0	0	0	0	0	0	0	0	0	0	0	0	0	0	0	0	0	NA	P97089	35.319	235	139	5	4	672	1	234	4.01e-32	121
FI3_03287	hypothetical protein	Endolysin	0	0	0	0	0	0	0	0	0	0	0	0	0	0	0	0	0	0	0	0	0	0	0	0	NA	P00806	38.168	131	69	5	34	399	5	132	7.48e-17	77
FI3_03178	hypothetical protein	Endolysin	0	0	0	0	0	0	0	0	0	0	0	0	0	0	0	0	0	0	0	0	0	0	0	0	NA	P20331	40.559	143	68	7	40	432	6	143	1.08e-20	87.4
FI3_00313	Endonuclease III	Endonuclease III	0	0	0	0	0	0	0	0	0	0	0	0	0	0	0	0	0	0	0	0	0	0	0	0	NA	P73715	44.608	204	112	1	4	612	10	213	1.7e-58	186
FI3_03172	Hydroxyacylglutathione hydrolase	Endoribonuclease LACTB2	0	0	0	0	0	0	0	0	0	0	0	0	0	0	0	0	0	0	0	0	0	0	0	0	NA	Q99KR3	26	200	128	6	103	678	43	230	6.31e-07	53.1
FI3_01440	Hydroxyacylglutathione hydrolase	Endoribonuclease LACTB2	0	0	0	0	0	0	0	0	0	0	0	0	0	0	0	0	0	0	0	0	0	0	0	0	NA	Q561R9	29.064	203	93	9	103	654	43	213	2.9e-10	63.2
FI3_02602	hypothetical protein	Endospore coat-associated protein YheD	0	0	0	0	0	0	0	0	0	0	0	0	0	0	0	0	0	0	0	0	0	0	0	0	NA	O07545	28.531	354	240	7	190	1236	66	411	6.02e-40	152
FI3_02595	Endospore coat-associated protein YheD	Endospore coat-associated protein YheD	0	0	0	0	0	0	0	0	0	0	0	0	0	0	0	0	0	0	0	0	0	0	0	0	NA	O07545	26.415	424	292	11	76	1326	30	440	5.25e-34	135
FI3_00833	Endospore coat-associated protein YheD	Endospore coat-associated protein YheD	0	0	0	0	0	0	0	0	0	0	0	0	0	0	0	0	0	0	0	0	0	0	0	0	NA	O07545	29.245	424	272	11	88	1329	35	440	2.7e-43	161
FI3_02357	Epoxyqueuosine reductase QueH	Epoxyqueuosine reductase QueH	0	0	0.810928	0	0	0	0	0	0	0	0	0	0	0	0	0	0	0.0968912	0	0	0	0	0	0	476	Q3Z8V0	38.068	176	109	0	7	534	4	179	2.82e-42	143
FI3_00935	DNA polymerase III subunit alpha	Error-prone DNA polymerase	0	0	0.22554	0	0	0	0	0	0	0	0	0	0	0	0	0	0	0	0	0	0	0.310358	0	0	2633	Q67N73	51.756	1082	449	11	70	3114	1	1076	0	952
FI3_02568	Multidrug export protein MepA	FAD transporter	0	0	0.0731893	0	0	0	0	0	0	0.0675	0	0	0	0	0	0	0	0	0	0	0	0	0	0	205	Q8EIX5	28.535	389	266	4	31	1179	12	394	1.83e-28	120
FI3_02207	Ferredoxin-like protein FixX	Ferredoxin-like protein	0	0	0	0	0	0	0	0	0	0	0	0	0	0	0	0	0	0	0	0	0	0	0	0	NA	P09822	48.148	81	36	4	19	249	9	87	1.88e-15	68.6
FI3_02169	Ferredoxin-like protein FixX	Ferredoxin-like protein FixX	0	0	0	0	0	0	0	0	0	0	0	0	0	0	0	0	0	0	0	0	0	0	0	0	NA	P68646	42.708	96	52	3	1	282	1	95	1.54e-18	76.3
FI3_00071	Flagellar biosynthetic protein FlhB	Flagellar biosynthetic protein FlhB	0	0	0.323507	0	0	0	0	0	0	0	0	0	0	0	0	0	0	0	0	0	0	0	0	0	874	P35538	43.539	356	197	1	31	1098	6	357	3.12e-104	314
FI3_02277	hypothetical protein	Flagellin (Fragment)	0	0	0.19352	0	0	0	0	0	0	0	0	0	0	0	0	0	0	0	0	0	0	0	0	0	2048	P80583	68.085	141	39	2	1	414	1	138	5.02e-49	179
FI3_02718	Flavin prenyltransferase UbiX	Flavin prenyltransferase UbiX	0	0	0.191741	0	0	0	0	0	0	0	0	0	0	0	0	0	0	0	0	0	0	0	0	0	318	P94300	50.526	190	89	3	13	570	10	198	1.94e-63	197
FI3_00661	Formamidopyrimidine-DNA glycosylase	Formamidopyrimidine-DNA glycosylase	0	0	0	0	0	0	0	0	0	0	0	0	0	0	0	0	0	0	0	0	0	0	0	0	NA	Q65G93	28.114	281	188	8	1	822	1	274	8.51e-18	84.3
FI3_02337	Formate acetyltransferase	Formate acetyltransferase	0	0	0	0	0	0	0	0	0	0	0	0	0	0	0	0	0	0	0	0	0	0	0	0	NA	Q8CTX6	63.649	740	268	1	13	2232	10	748	0	993
FI3_03076	hypothetical protein	Formate dehydrogenase, cytochrome b556 subunit	0	0	0	0	0	0	0	0	0	0	0	0	0	0	0	0	0	0	0	0	0	0	0	0	NA	P44451	25.221	226	144	8	16	657	5	217	8.92e-08	54.7
FI3_02004	Formate dehydrogenase, cytochrome b556(fdo) subunit	Formate dehydrogenase, cytochrome b556(fdo) subunit	0	0	0	0	0	0	0	0	0	0	0	0	0	0	0	0	0	0	0	0	0	0	0	0	NA	P0AEL0	22.273	220	153	7	7	657	2	206	2.33e-12	67
FI3_00944	Formylaminopyrimidine-binding protein	Formylaminopyrimidine-binding protein	0	0	0	0	0	0	0	0	0	0	0	0	0	0	0	0	0	0	0	0	0	0	0	0	NA	Q9K9G5	28.529	333	223	8	1	972	1	327	4.65e-32	125
FI3_02006	Fused nickel transport protein NikMN	Fused nickel transport protein NikMN	0	0	0	0	0	0	0	0	0	0	0	0	0	0.325521	0	0	0	0	0	0	0	0	0	0	192	D5AQY8	42.308	78	29	2	7	195	231	307	8.01e-12	63.2
FI3_02276	hypothetical protein	Gamete and mating-type specific protein A	0	0	0.300508	0	0	0	0	0	0	0	0	0	0	0	0	0	0	0	0	0	0	0	0	0	603	Q54ME1	29.5	200	125	7	214	813	243	426	7.59e-08	58.9
FI3_01487	GDP/UDP-N,N'-diacetylbacillosamine 2-epimerase (hydrolyzing)	GDP/UDP-N,N'-diacetylbacillosamine 2-epimerase (hydrolyzing)	0	0	0	0	0	0	0	0	0	0	0	0	0	0	0	0	0	0	0	0	0	0	0	0	NA	Q0P8T0	43.152	387	214	4	37	1194	3	384	2.86e-90	280
FI3_01091	GDP-perosamine synthase	GDP-perosamine synthase	0	0	0	0	0	0	0	0	0	0	0	0	0	0	0	0	0	0	0	0	0	0	0	0	NA	Q9A9H3	43.207	368	190	9	4	1062	7	370	6.76e-82	256
FI3_00171	Germination protease	Germination protease	0	0	0	0	0	0	0	0	0	0	0	0	0	0	0	0	0	0	0	0	0	0.133785	0	0	995	Q0TNR9	41.945	329	165	6	58	987	2	323	3.53e-79	247
FI3_02499	Germination-specific N-acetylmuramoyl-L-alanine amidase	Germination-specific N-acetylmuramoyl-L-alanine amidase	0	6.41817	0	0	0	0	0	0	0	0.341607	0	0	0	0	0	0	0	0	0	0	0	0	0	0	699	P50864	45.078	193	104	2	91	666	34	225	4.88e-44	151
FI3_02551	Glutaconate CoA-transferase subunit A	Glutaconate CoA-transferase subunit A	0	0	0	0	0	0	0	0	0	0	0	0	0	0	0	0	0	0	0	0	0	0	0	0	NA	Q59111	38.535	314	186	4	10	942	2	311	3.93e-60	198
FI3_02550	Glutaconate CoA-transferase subunit A	Glutaconate CoA-transferase subunit A	0	0	0.555654	0	0	0	0	0	0	0	0	0	0	0	0	0	0	0	0	0	0	0	0	0	1031	Q59111	35.873	315	195	4	43	978	2	312	3.77e-52	178
FI3_02552	Glutaconate CoA-transferase subunit B	Glutaconate CoA-transferase subunit B	0	0	0	0	0	0	0	0	0	0	0	0	0	0	0	0	0	0	0	0	0	0	0	0	NA	Q59112	43.511	262	123	9	31	783	7	254	6.08e-57	186
FI3_01520	Glutaconate CoA-transferase subunit B	Glutaconate CoA-transferase subunit B	0	0	5.37624	0	0	0	14.2774	0	0	0	0	0	0	0	0	0	0	0	0	0	0	0.62799	0	0	714	Q59112	36.641	262	152	6	37	807	7	259	9.21e-46	157
FI3_00787	Glutaredoxin 3	Glutaredoxin 3	0	0	0	0	0	0	0	0	0	0	0	0	0	0	0	0	0	0	0	0	0	0	0	0	NA	P0AC62	47.17	53	28	0	7	165	4	56	2.84e-10	53.9
FI3_02525	Nicotinate dehydrogenase small FeS subunit	Glyceraldehyde dehydrogenase small chain	0	0	0	0	0	0	0	0	0	0	0	0	0	0	0	0	0	0	0	0	0	0	0	0	NA	Q4J6M5	50.345	145	72	0	1	435	10	154	3.86e-37	128
FI3_01920	Glycerol-3-phosphate acyltransferase	Glycerol-3-phosphate acyltransferase	0	0	0	0	0	0	0	0	0	0	0	0	0	0	0	0	0	0	0	0	0	0	0	0	NA	Q0AXC2	58.511	188	78	0	19	582	7	194	6.5e-63	196
FI3_00207	hypothetical protein	Guanosine-3',5'-bis(diphosphate) 3'-pyrophosphohydrolase MESH1	0	0	0.40432	0	0	0	0	0	0	0	0	0	0	0	0	0	0	0	0	0	0	0	0	0	362	Q568P1	29.762	168	107	4	22	510	10	171	3.87e-16	75.5
FI3_02508	Guanylate kinase	Guanylate kinase	0	0	0	0	0	0	0	0	0	0	0	0	0	0	0	0	0	0	0	0	0	0	0	0	NA	Q5L0S8	28.846	208	106	6	4	612	4	174	2.04e-13	70.5
FI3_01805	hypothetical protein	H(2)/formate:CoB-CoM heterodisulfide,ferredoxin reductase subunit A	0	0	0.140152	0	0	0	0	0	0	0	0	0	0	0	0	0	0	0	0	0	0	0	0	0	653	Q6LWL2	40.807	223	118	5	301	933	312	532	7.46e-43	160
FI3_01803	hypothetical protein	H(2)/formate:CoB-CoM heterodisulfide,ferredoxin reductase subunit C2	0	0	0	0	0	0	0	0	0	0	0	0	0	0	0	0	0	0	0	0	0	0	0	0	NA	Q6LYD7	32.09	134	85	4	67	468	28	155	4.51e-15	73.2
FI3_02104	hypothetical protein	Heme uptake protein MmpL11	0	0	0	0	0	0	0	0	0	0	0	0	0	0	0	0	0	0	0	0	0	0.491739	0	0	1221	P9WJT9	45.299	234	127	1	2302	3003	483	715	5.02e-28	125
FI3_00295	Heptaprenyl diphosphate synthase component 2	Heptaprenyl diphosphate synthase component 2	0	0	0.248793	0	0	0	0	0	0	0	0	0	0	0	0	0	0	0	0	0	0	0	0	0	878	P31114	38.351	279	171	1	97	933	66	343	8.08e-64	208
FI3_01475	Homoserine O-acetyltransferase	Homoserine O-acetyltransferase	0	0	0.82986	0	0	0	0	0	0	0	0	0	0	0	0	0	0	0	0	0	0	0.0411837	0	0	441	A3DGI7	67.105	304	100	0	1	912	1	304	3.95e-157	444
FI3_03091	hypothetical protein	HTH-type transcriptional activator BcrR	0	0	0	0	0	0	0	0	0	0	0	0	0	0	0	0	0	0	0	0	0	0	0	0	NA	Q5WNW9	31.081	74	45	1	40	243	11	84	1.51e-07	55.1
FI3_01046	hypothetical protein	HTH-type transcriptional regulator ChbR	0	0	0	0	0	0	0	0	0	0	0	0	0	0	0	0	0	0	0	0	0	0	0	0	NA	P17410	31.481	108	53	3	16	336	3	90	3.45e-07	50.4
FI3_01484	HTH-type transcriptional regulator CymR	HTH-type transcriptional regulator CymR	0	0	0	0	0	0	0	0	0	0	0	0	0	0	0	0	0	0	0	0	0	0	0	0	NA	O34527	41.781	146	77	2	1	438	1	138	2.39e-29	107
FI3_01472	HTH-type transcriptional regulator CymR	HTH-type transcriptional regulator CymR	0	0	1.27357	0	1.24375	0	0	0	0	0	0	0	0	0	0	0	0	0	0	0	0	0	0	0	257	O34527	54.887	133	51	1	1	399	1	124	1.04e-44	146
FI3_01757	hypothetical protein	HTH-type transcriptional regulator FarR	0	0	0	0	0	0	0	0	0	0	0	0	0	0	0	0	0	0	0	0	0	0	0	0	NA	P0DPR8	34.615	104	61	3	103	414	25	121	3.37e-07	50.4
FI3_03184	hypothetical protein	HTH-type transcriptional regulator ImmR	0	0	0	0	0	0	0	0	0	0	0	0	0	0	0	0	0	0	0	0	0	0	0	0	NA	P96631	45.161	62	34	0	4	189	3	64	3.69e-12	62
FI3_01609	HTH-type transcriptional regulator LrpC	HTH-type transcriptional regulator LrpB	0	0	0	0	0	0	0	0	0	0	0	0	0	0	0	0	0	0	0	0	0	0	0	0	NA	P96653	45.588	136	74	0	4	411	3	138	1.86e-35	122
FI3_01185	hypothetical protein	HTH-type transcriptional regulator PecS	0	0	0.0348158	0	0	0	0	0	0	0	0	0	0	0	0	0	0	0	0	0	0	0	0	0	277	P42195	28.07	114	79	1	85	417	47	160	4.28e-06	47.8
FI3_02885	HTH-type transcriptional repressor YtrA	HTH-type transcriptional repressor YtrA	0	0	0.135578	0	0	0	0	0	0	0	0	0	0	0	0	0	0	0	0	0	0	0	0	0	225	O34712	36.154	130	81	2	1	384	1	130	4.31e-22	87.8
FI3_03337	Hydrogenase maturation factor HypA	Hydrogenase maturation factor HypA	0	0	0	0	0	0	0	0	0	0	0	0	0	0	0	0	0	0	0	0	0	0	0	0	NA	Q2RGG9	39.474	114	68	1	1	342	1	113	1.04e-27	100
FI3_02018	Hydrogenase maturation factor HybG	Hydrogenase maturation factor HypC	0	0	0	0	0	0	0	0	0	0	0	0	0	0	0	0	0	0	0	0	0	0	0	0	NA	Q43951	41.892	74	43	0	1	222	1	74	4.76e-13	61.6
FI3_02567	Hydroxyacylglutathione hydrolase	Hydroxyacylglutathione hydrolase	0	0	0.99136	0	0	0	0	0	0	0	0	0	0	0	0	0	0	0	0	0	0	0	0	0	440	Q2N9P7	26.389	144	70	5	85	510	26	135	4.67e-07	53.5
FI3_01465	hypothetical protein	Indolepyruvate oxidoreductase subunit IorA	0	0	0	0	0	0	0	0	0	0	0	0	0	0	0	0	0	0	0	0	0	0	0	0	NA	O58495	48.077	52	24	2	43	192	590	640	4.2e-07	49.7
FI3_02757	Inner membrane protein YccF	Inner membrane protein YccF	0	0	0	0	0	0	0	0	0	0	0	0	0	0	0	0	0	0	0	0	0	1.60838	0	0	136	P0AB13	42.553	47	27	0	172	312	88	134	6.74e-06	45.4
FI3_02194	hypothetical protein	Inositol phosphoceramide mannosyltransferase 3	0	0	0	0	0	0	0	0	0	0	0	0	0	0	0	0	0	0	0	0	0	0	0	0	NA	Q10323	30.625	160	101	5	16	471	57	214	1.69e-15	77
FI3_01105	hypothetical protein	Internalin H	0	0	0.4	0	0	0	0	0	0	0	0	0	0	0	0	0	0	0	0	0	0	0	0	0	305	Q7AP87	45.455	88	47	1	1	261	141	228	5.8e-13	68.2
FI3_01470	Iron-sulfur cluster assembly scaffold protein IscU	Iron-sulfur cluster assembly scaffold protein IscU 2	0	0	0	0	0	0	0	0	0	0	0	0	0	0	0	0	0	0	0	0	0	0	0	0	NA	P0DMG2	72.5	120	33	0	1	360	1	120	3.93e-58	179
FI3_02468	hypothetical protein	Iron-sulfur flavoprotein AF_1436	0	0	0.0491741	0	0	0	0	0	0	0	0	0	0	0	0	0	0	0	0	0	0	0	0	0	576	O28836	32.308	130	84	3	1	384	1	128	1.34e-14	72.4
FI3_02825	Iron-sulfur flavoprotein	Iron-sulfur flavoprotein MJ1083	0	0	1.7122	0	0	0	0	0	0	0	0	0	0	0	0	0	0	0	0	0	0	0	0	0.625677	488	Q58483	29.353	201	121	6	1	579	1	188	6.08e-17	78.2
FI3_00861	Isoaspartyl dipeptidase	Isoaspartyl dipeptidase	0	0	0.407624	0	0	0	0	0	0	0	0	0	0	0	0	0	0	0	0	0	0	0	0	0	809	P39377	41.039	385	220	4	4	1146	9	390	6.8e-91	281
FI3_00610	KDP operon transcriptional regulatory protein KdpE	KDP operon transcriptional regulatory protein KdpE	0	0	0.575349	0	0	0	0	0	0	0	0	0	0	0	0	0	0	0	0	0	0	0	0	0	318	P21866	47.964	221	114	1	16	675	3	223	4.29e-76	232
FI3_02305	N-acetylneuraminate epimerase	Kelch-like ECH-associated protein 1A	0	0	0	0	0	0	0	0	0	0	0	0	0	0	0	0	0	0	0	0	0	0	0	2.00155	217	Q1ECZ2	32.27	282	164	9	148	975	289	549	3.86e-30	124
FI3_01496	L-2-hydroxyglutarate dehydrogenase	L-2-hydroxyglutarate dehydrogenase, mitochondrial	0	4.06003	0.434816	0	0	0	0	0	0	0	0	0	0	0	0	0	0	0	0	0	0	0.193218	0	0	561	Q9LES4	34.398	407	212	10	4	1077	78	478	4e-69	228
FI3_03047	L-amino acid N-acyltransferase MnaT	L-amino acid N-acyltransferase MnaT	0	0	0	0	0	0	0	0	0	0	0	0	0	0	0	0	0	0	0	0	0	0	0	0	NA	P76112	26.786	168	117	3	1	498	1	164	1.87e-16	75.5
FI3_00343	Large-conductance mechanosensitive channel	Large-conductance mechanosensitive channel	0	0	0	0	0	0	0	0	0	0	0	0	0	0	0	0	0	0	0	0	0	0	0	0	NA	Q5L081	65.354	127	40	1	1	369	1	127	7.77e-53	165
FI3_03328	LexA repressor	LexA repressor	0	0	0	0	0	0	0	0	0	0	0	0	0	0	0	0	0	0	0	0	0	0	0	0	NA	A8F429	42.857	84	47	1	22	270	110	193	8.4e-14	67
FI3_00282	Lipoprotein signal peptidase	Lipoprotein signal peptidase	0	0	0	0	0	0	0	0	0	0	0	0	0	0	0	0	0	0	0	0	0	0	0	0	NA	Q0AXF8	50.382	131	63	2	1	390	1	130	2.26e-38	130
FI3_03245	L-methionine sulfoximine/L-methionine sulfone acetyltransferase	L-methionine sulfoximine/L-methionine sulfone acetyltransferase	0	0	0.360229	0	0	0	0	0	0	0	0	0	0	0	0	0	0	0	0	0	0	0	0	0	254	Q9HUU7	30.818	159	105	2	25	492	9	165	1.45e-19	83.6
FI3_01668	Lon protease 2	Lon protease 2	0	0	0.320712	0	0	0	0	0	0	0.04125	0	0	0	0	0	0	0	0	0	0	0	0	0	0.512387	1004	P42425	58.505	535	220	2	19	1623	1	533	0	633
FI3_02298	Acyl-CoA dehydrogenase	Long-chain specific acyl-CoA dehydrogenase, mitochondrial	0	0	0	0	0	0	0	0	0	0	0	0	0	0	0	0	0	0	0	0	0	0	0	0	NA	P51174	47.581	372	193	1	19	1128	53	424	6.18e-119	354
FI3_01449	Acyl-CoA dehydrogenase	Long-chain specific acyl-CoA dehydrogenase, mitochondrial	0	0	0	0	0	0	0	0	0	0	0	0	0	0	0	0	0	0	0	0	0	0	0	0	NA	P79274	48.656	372	189	1	250	1359	53	424	5.13e-119	357
FI3_00763	O-acetyl-ADP-ribose deacetylase	Macro domain-containing protein TTE0995	0	0	0	0	0	0	0	0	0	0	0	0	0	0	0	0	0	0	0	0	0	0	0	0	NA	Q8RB30	45.283	159	81	3	112	573	16	173	4.94e-39	134
FI3_01849	putative ABC transporter ATP-binding protein YknY	Macrolide export ATP-binding/permease protein MacB	0	0	0.164041	0	0	0	0	0	0	0	0	0	0	0	0	0	0	0	0	0	0	0	0	0	719	Q3ATR5	54.867	226	96	3	13	681	4	226	4.75e-75	242
FI3_01720	Macrolide export protein MacA	Macrolide export protein MacA	0	0	0.28831	0	0	0	0	0	0	0	0	0	0	0	0	0	0	0	0	0	0	0.258693	0	0	735	P75830	28.827	392	233	10	76	1227	8	361	3.23e-24	106
FI3_01458	hypothetical protein	Mercuric resistance operon regulatory protein	0	0	0.183355	0	0	0	0	0	0	0	0	0	0	0	0	0	0	0	0	0	0	0.364858	0	0	499	P22853	37.662	77	47	1	10	237	2	78	2.94e-07	50.4
FI3_02304	hypothetical protein	Methyl-accepting chemotaxis protein McpC	0	0	0.335578	0	0	0	0	0	0	0.111607	0	0	0	0	0	0	0	0	0	0	0	0	0	0	1523	P54576	28.296	311	197	6	985	1908	337	624	2.88e-16	86.3
FI3_00884	Methylmalonyl-CoA mutase	Methylmalonyl-CoA mutase	0	0	3.07662	0	0	0	1.7691	0	0	0	0	0	0	0	0	0	0	0	0	0	0	0	0	0	403	Q3J4D7	47.287	129	64	1	10	384	578	706	7.04e-28	110
FI3_00882	Fused isobutyryl-CoA mutase	Methylmalonyl-CoA mutase	0	0	0	0	0	0	0	0	0	0	0	0	0	0	0	0	0	0	0	0	0	0	0	0	NA	P27253	35.965	114	71	2	100	441	583	694	2.58e-15	75.9
FI3_02339	Modification methylase DpnIIA	Modification methylase DpnIIA	0	0	0	0	0	0	0	0	0	0	0	0	0	0	0	0	0	0	0	0	0	0	0	0	NA	P04043	26.715	277	173	10	1	753	11	283	1.65e-15	77.8
FI3_03170	putative ABC transporter permease protein	Molybdate import system permease protein MolB	0	0	0.356544	0	0	0	0	0	0	0	0	0	0	0	0	0	0	0	0	0	0	0	0	0	485	Q57130	44.444	279	155	0	241	1077	55	333	4.24e-69	223
FI3_02741	putative ABC transporter permease protein	Molybdate import system permease protein MolB	0	0	0.368742	0	0	0	0	0	0	0	0	0	0	0	0	0	0	0	0	0	0	0	0	0	694	Q57130	38.71	310	186	2	133	1062	24	329	4.33e-41	150
FI3_01710	putative ABC transporter permease protein	Molybdate import system permease protein MolB	0	0	0.108259	0	0	0	0	0	0	0	0	0	0	0	0	0	0	0	0	0	0	0	0	0	946	Q57130	39.319	323	175	4	61	1002	24	334	3.42e-51	176
FI3_00683	putative ABC transporter permease protein	Molybdate import system permease protein MolB	0	0	1.00432	0	0	0	0	0	0	0	0	0	0	0	0	0	0	0	0	0	0	0	0	0	293	Q57130	41.846	325	175	6	1	960	22	337	6.22e-63	206
FI3_00969	Molybdenum transport system permease protein ModB	Molybdenum transport system permease protein ModB	0	0	0	0	0	0	0	0	0	0	0	0	0	0	0	0	0	0	0	0	0	0	0	0	NA	P45322	43.75	192	106	2	1	570	1	192	7.47e-36	129
FI3_03022	hypothetical protein	Molybdenum-pterin-binding protein 2	0	0	0	0	0	0	0	0	0	0	0	0	0	0	0	0	0	0	0	0	0	0	0	0	NA	P08854	37.313	67	41	1	1	198	1	67	2.82e-06	43.5
FI3_03161	hypothetical protein	Molybdopterin molybdenumtransferase	0	0	0.414104	0	0	0	0	0	0	0	0	0	0	0	0	0	0	0	0	0	0	0	0	0	440	Q56207	27.815	151	95	3	502	918	177	325	5.09e-08	57.8
FI3_02948	Chemotaxis protein PomA	Motility protein A	0	0	0	0	0	0	0	0	0	0	0	0	0	0	0	0	0	0	0	0	0	0	0	0	NA	P28611	37.19	242	151	1	64	786	22	263	3.82e-44	153
FI3_01678	Multidrug efflux system ATP-binding protein	Multidrug efflux system ATP-binding protein Rv1218c	0	0	0.170394	0	0	0	0	0	0	0	0	0	0	0	0	0	0	0	0	0	0	0	0	0	867	O86311	35.563	284	179	3	25	870	15	296	1.54e-54	182
FI3_00771	Macrolide export protein MacA	Multidrug resistance protein MdtA	0	0	0	0	0	0	0	0	0	0	0	0	0	0	0	0	0	0	0	0	0	0	0	0	NA	D3V7P2	26.367	311	220	4	175	1080	75	385	7.82e-19	90.9
FI3_00557	Staphyloferrin B transporter	Multidrug resistance protein MdtG	0	0	0.389962	0	0	0	0	0	0	0	0	0	0	0	0	0	0	0	0	0	0	0	0	0	895	A8GCZ5	40.898	401	235	2	10	1206	10	410	2.66e-93	289
FI3_01155	Multifunctional non-homologous end joining DNA repair protein LigD	Multifunctional non-homologous end joining DNA repair protein LigD	0	0	0.549428	0	0	0	0	0	0	0	0	0	0	0	0	0	0	0	0	0	0	0	0	0	333	P9WNV3	29.825	285	178	7	76	903	476	747	3.24e-29	121
FI3_02604	aspartoacylase	N-acyl-aromatic-L-amino acid amidohydrolase (carboxylate-forming)	0	0	0	0	0	0	0	0	0	0	0	0	0	0	0	0	0	0	0	0	0	0	0	0	NA	Q5BJ91	31.884	138	67	6	205	555	13	144	6.72e-06	50.1
FI3_01982	NADH dehydrogenase	NADH dehydrogenase	0	0	0	0	0	0	0	0	0	0	0	0	0	0	0	0	0	0	0	0	0	0	0	0	NA	P26829	31.908	304	186	9	10	861	207	509	6.88e-31	124
FI3_03251	NADPH-Fe(3+) oxidoreductase subunit alpha	NADH-quinone oxidoreductase subunit G 2	0	0	0	0	0	0.484708	0	0	0	0	0	0	0	0	0	9.33512	0	0	0	0	0	0.0880395	0	0	406	P56914	31.739	230	127	6	1	609	2	228	1.4e-21	97.1
FI3_02688	Ferredoxin-type protein NapF	NADH-quinone oxidoreductase subunit I	0	0	0.221728	0	0	0	1.66327	0	0	0	0	0	0	0	0	0	0	0	0	0	0	0	0	0	825	P57259	31.731	104	53	3	1	258	50	153	4.01e-06	50.1
FI3_02385	NADP-dependent glyceraldehyde-3-phosphate dehydrogenase	NADP-dependent glyceraldehyde-3-phosphate dehydrogenase	0	0	0	0	0	0	0	0	0	0	0	0	0	0	0	0	0	0	0	0	0	0	0	0	NA	Q3C1A6	31.027	448	290	9	187	1512	31	465	2e-45	169
FI3_03163	NADP-reducing hydrogenase subunit HndA	NADP-reducing hydrogenase subunit HndA	0	0	0	0	0	0.301349	0	0	0	0	0	0	0	0	0	0	0	0	0	0	0	0	0	0	418	Q46505	36.054	147	91	1	10	441	25	171	6.09e-32	114
FI3_03164	NADP-reducing hydrogenase subunit HndC	NADP-reducing hydrogenase subunit HndC	0	0	0.138882	0	0	0.649625	0	0	0	0	0	0	0	0	0	0	0	0	0	0	0	0	0.0906015	0	1205	Q46507	51.09	413	193	2	7	1221	9	420	6.45e-146	426
FI3_02003	hypothetical protein	NADP-reducing hydrogenase subunit HndD	0	0	0	0	0	0	0	0	0	0	0	0	0	0	0	0	0	0	0	0	0	0	0	0	NA	Q46508	46.552	58	27	1	133	306	528	581	1.46e-08	55.1
FI3_02007	Nickel transport protein NikQ	Nickel transport protein NikQ	0	0	0.178145	0	0	0	0	0	0	0	0	0	0	0	0	0	0	0	0	0	0	1.58274	0	0	937	D5AQY7	36.806	288	150	5	43	888	1	262	5.29e-31	121
FI3_02849	Nicotinate dehydrogenase small FeS subunit	Nicotinate dehydrogenase small FeS subunit	0	0	0	0	0	0	0	0	0	0	0	0	0	0	0	0	0	0	0	0	0	0	0	0	NA	Q0QLF3	42.953	149	81	2	28	462	6	154	2.59e-38	130
FI3_01318	Nicotinate-nucleotide--dimethylbenzimidazole phosphoribosyltransferase	Nicotinate-nucleotide--dimethylbenzimidazole phosphoribosyltransferase	0	0	0	0	0.373242	0	0	0	0	0	0	0	0	0	0	0	0	0	0	0	0	0	0	0	1055	A4J829	60.286	350	138	1	1	1047	1	350	7.18e-139	401
FI3_02505	Nitrogen regulatory protein P-II	Nitrogen regulatory protein P-II	0	0	1.65184	0	0	0	0	0	0	0	0	0	0	0	0	0	0	0	0	0	0	0	0	0	117	O66513	51.786	112	54	0	1	336	1	112	3.86e-36	122
FI3_01303	Nitrogen regulatory protein P-II	Nitrogen regulatory protein P-II	0	0	0	0	0	0	0	0	0	0	0	0	0	0	0	0	0	0	0	0	0	0	0	0	NA	O66513	49.107	112	57	0	1	336	1	112	2.02e-34	117
FI3_03110	Nitrogenase iron protein 1	Nitrogenase iron protein 1	0	0	0.683863	0	0	0	0	0	0	0	0	0	0	0	0	0	0	0	0	0	0	0	0	0	306	P00456	67.537	268	86	1	25	825	2	269	3.22e-132	378
FI3_03111	Nitrogenase molybdenum-iron protein alpha chain	Nitrogenase molybdenum-iron protein alpha chain	0	0	0	0	0	0	0	0	0	0	0	0	0	0	0	0	0	0	0	0	0	0	0	0	NA	P00467	36.634	505	301	8	13	1500	28	522	6.76e-96	303
FI3_00596	hypothetical protein	Nodulation protein J	0	0	0.18183	0	0	0	0	0	0	0	0	0	0	0	0	0	0	0	0	0	0	0	0	0	671	P55475	32.258	217	143	1	49	699	17	229	3.7e-31	119
FI3_00814	Macrolide export protein MacA	Nodulation protein NolF	0	0	0	0	0	0	0	0	0	0	0	0	0	0.441797	0	0	0	0	0	0	0	0	0	0	1061	P25196	27.083	288	180	6	214	1062	43	305	1.74e-14	78.6
FI3_01156	Non-homologous end joining protein Ku	Non-homologous end joining protein Ku	0	0	0	0	0	0	0	0	0	0	0	0	0	0	0	0	0	0	0	0	0	0	0	0	NA	Q67NG0	53.077	260	120	2	1	777	4	262	7.53e-97	293
FI3_01478	O-acetylserine sulfhydrylase	O-acetylserine sulfhydrylase	0	0	0.381194	0	0	0	0	0	0	0	0	0	0	0	0	0	0	0	0	0	0	0	0	0	240	P9WP55	66.124	307	102	1	10	930	3	307	3.71e-131	378
FI3_02095	Oligopeptide transport ATP-binding protein OppF	Oligopeptide transport ATP-binding protein OppF	0	0	0.368869	0	0	0	0	0	0	0	0	0	0	0	0	0	0	0	0	0	0	0.587053	0	0	124	P24137	49.324	296	143	3	7	879	2	295	2.04e-96	289
FI3_02091	Glutathione transport system permease protein GsiC	Oligopeptide transport system permease protein AppB	0	0	0.929733	0	0	0	0	0	0	0	0	0	0	0	0	0	0	0	0	0	0	0	0	0	693	P42062	29.936	314	216	2	73	1011	5	315	1.72e-42	153
FI3_00019	Penicillin-binding protein 2D	Penicillin-binding protein 2D	0	0	0.056798	0	0	0	0	0	0	0	0	0	0	0	0	0	0	0	0	0	0	0.130703	0	0	1550	P70997	37.64	627	367	13	67	1893	38	658	4.86e-126	391
FI3_00412	Peptide methionine sulfoxide reductase MsrA/MsrB	Peptide methionine sulfoxide reductase MsrA/MsrB	0	0.0633491	0.701017	0	0	0	0	0	0	0	0	0	0	0	0	0	0	0	0	0	0	0	0	0	203	Q9KLX6	50.146	343	145	3	7	957	36	378	6.69e-119	350
FI3_01252	Peptidoglycan hydrolase FlgJ	Peptidoglycan hydrolase FlgJ	0	0	0.624524	0	0	0	0	0	0	0	0	0	0	0	0	0	0	0	0	0	0	0	0	0.705419	293	P58231	36.552	145	87	5	4	429	149	291	5.47e-18	82
FI3_01708	Peptidoglycan-N-acetylglucosamine deacetylase	Peptidoglycan-N-acetylglucosamine deacetylase	0	0	0	0	0	0	0	0	0	0	0	0	0	0	0	0	0	0	0	0	0	0	0	0	NA	Q8DP63	32.984	191	123	3	22	591	262	448	3.09e-31	121
FI3_02002	Periplasmic [Fe] hydrogenase large subunit	Periplasmic [Fe] hydrogenase large subunit	0	0	0.702287	0	0	0	0	0	0	0	0	0	0	0	0	0	0	0	0	0	0	0	0	0	1045	P07598	52.089	359	156	5	37	1107	32	376	2.67e-122	363
FI3_00574	Ion-translocating oxidoreductase complex subunit B	Periplasmic [Fe] hydrogenase large subunit	0	0	0	0	0	0	0	0	0	0	0	0	0	0	0	0	0	0	0	0	0	0	0	0	NA	P13629	44.444	54	29	1	19	177	28	81	1.82e-06	48.9
FI3_01307	Phosphate import ATP-binding protein PstB 3	Phosphate import ATP-binding protein PstB 2	0	0	0.716391	0	0	0	0	0	0	0	0	0	0	0	0	0	0	0	0	0	0	0	0	0	356	Q8R9I2	67.742	248	79	1	13	756	3	249	1.94e-123	354
FI3_01302	Phosphate-binding protein PstS 1	Phosphate-binding protein PstS 1	0	0	0.404193	0	0	0	0	0	0	0	0	0	0	0	0	0	0	0	0	0	0	0	0	0	679	Q8DPB1	39.184	245	140	4	130	846	32	273	8.18e-50	169
FI3_01308	Phosphate-specific transport system accessory protein PhoU	Phosphate-specific transport system accessory protein PhoU homolog	0	0	0	0	0	0	0	0	0	0	0	0	0	0	0	0	0	0	0	0	0	0	0	0	NA	O67053	40.976	205	121	0	25	639	5	209	4.9e-52	170
FI3_01422	Phosphatidylglycerol--prolipoprotein diacylglyceryl transferase	Phosphatidylglycerol--prolipoprotein diacylglyceryl transferase 2	0	0	0.166963	0	0	0	0	0	0	0	0	0	0	0	0	0	0	0	0	0	0	0	0	0	602	Q8XHH1	28.866	194	101	6	175	711	77	248	6.17e-10	61.2
FI3_02504	hypothetical protein	Phosphoenolpyruvate synthase	0	0	0.228463	0	0	0	0	0	0	0	0	0	0	0	0	0	0	0	0	0	0	0	0	0	2523	Q9YEC5	23.446	354	216	10	994	2010	41	354	6.42e-07	57.4
FI3_01328	Phosphoserine phosphatase 1	Phosphoglycerate mutase-like protein 4	0	0	0.777637	0	0	0	0	0	0	0	0	0	0	0	0	0	0	0	0	0	0	0	0	0	192	Q9SCS3	41.401	157	88	4	7	465	16	172	4.53e-31	115
FI3_01524	putative 3-hydroxybutyryl-CoA dehydrogenase	Probable 3-hydroxybutyryl-CoA dehydrogenase	0	0	1.21169	0	0	0	0	0	0	0	0	0	0	0	0	0	0	0	0	0	0	0	0	0	853	P45856	60.211	284	113	0	1	852	1	284	1.56e-111	327
FI3_01305	Phosphate transport system permease protein PstC	Probable ABC transporter permease protein YqgH	0	0	0	0	0	0	0	0	0	0	0	0	0	0	0	0	0	0	0	0	0	0	0	0	NA	P46339	44.651	215	116	2	124	759	59	273	3.44e-34	129
FI3_01306	hypothetical protein	Probable ABC transporter permease protein YqgI	0	0	0	0	0	0	0	0	0	0	0	0	0	0	0	0	0	0	0	0	0	0	0	0	NA	P46340	34.507	284	167	4	1	801	1	282	4.2e-35	130
FI3_02449	Alcohol dehydrogenase 2	Probable alcohol dehydrogenase	0	0	0.377001	0	0	0	0	0	0	0	0	0	0	0	0	0	0	0	0	0	0	0	0	0	397	P37686	42.857	385	210	4	22	1170	7	383	9.5e-104	314
FI3_02329	putative anti-sigma-M factor YhdL	Probable anti-sigma-M factor YhdL	0	0	0.482338	0	0	0	0	0	0	0	0	0	0	0	0	0	0	0	0	0	0	0	0	0	540	O07581	27.136	398	238	9	1	1161	2	358	7.33e-32	127
FI3_01211	hypothetical protein	Probable cell wall amidase LytH	0	0	0	0	0	0	0	0	0	0	0	0	0	0	0	0	0	0	0	0	0	0	0	0	NA	Q49Y70	27.368	190	117	5	10	576	122	291	1.62e-11	66.2
FI3_01957	Cysteine desulfurase SufS	Probable cysteine desulfurase	0	0	0.309657	0	0	0	0	0	0	0	0	0	0	0	0	0	0	0	0	0	0	0	0	0	197	Q9K7A0	33.333	411	234	10	55	1260	22	401	3.19e-64	215
FI3_02005	putative fused nickel transport protein LarMN	Probable fused nickel transport protein LarMN	0	0	0	0	0	0	0	0	0	0	0	0	0	0	0	0	0	0	0	0	0	0	0	0	NA	F9USS7	50	220	103	2	1	654	1	215	8.29e-50	168
FI3_01052	Anaerobic glycerol-3-phosphate dehydrogenase subunit C	Probable glycolate oxidase iron-sulfur subunit	0	0	0	0	0	0	0	0	0	0	0	0	0	0	0	0	0	0	0	0	0	0.276942	0	0.364774	1171	P94534	33.654	416	265	7	34	1254	22	435	3.94e-74	241
FI3_02195	hypothetical protein	Probable GMP synthase [glutamine-hydrolyzing]	0	0	0	0	0	0	0	0	0	0	0	0	0	0	0	0	0	0	0	0	0	0	0	0	NA	Q7VG78	38.095	168	100	1	10	501	312	479	3.26e-36	136
FI3_01670	putative GTP-binding protein EngB	Probable GTP-binding protein EngB	0	0	0.103939	0	0	0	0	0	0	0	0	0	0	0	0	0	0	0	0	0	0	0	0	0	587	Q0AWF4	66.492	191	62	1	7	579	5	193	1.32e-92	271
FI3_00925	hypothetical protein	Probable histidinol-phosphatase	0	0	0	0	0	0	0	0	0	0	0	0	0	0	0	0	0	0	0	0	0	0	0	0	NA	Q9RX45	36.614	254	142	7	4	723	4	252	1.45e-48	164
FI3_01595	putative lipid II flippase MurJ	Probable lipid II flippase MurJ	0	0	0	0	0	0	0	0	0	0	0	0	0	0	0	0	0	0	0	0	0	0	0	0	NA	P37169	29.602	402	269	6	64	1242	30	426	1.79e-38	150
FI3_00715	hypothetical protein	Probable low-affinity inorganic phosphate transporter	0	0	0	0	0	0	0	0	0	0.54875	0	0	0	0	0	0	0	0	0	0	0	0	0	0	315	O34436	52.548	314	146	2	49	981	18	331	2.27e-101	304
FI3_01453	Acyl-CoA dehydrogenase, short-chain specific	Probable medium-chain specific acyl-CoA dehydrogenase, mitochondrial	0	0	0.122618	0	0	0	0	0	0	0	0	0	0	0	0	0	0	0	0	0	0	0	0	0	1097	Q9VSA3	49.731	372	184	1	19	1125	37	408	1.9e-122	363
FI3_00604	hypothetical protein	Probable metallo-hydrolase YqjP	0	0	0.627065	0	0	0	0	0	0	0	0	0	0	0	0	0	0	0	0	0	0	0	0	0	566	P54553	28.302	318	193	12	22	927	5	303	8.37e-22	97.1
FI3_00403	putative multidrug ABC transporter ATP-binding protein YbhF	Probable multidrug ABC transporter ATP-binding protein YbhF	0	0	0.194536	0	0	0	0	0	0	0	0	0	0	0	0	0	0	0	0	0	0	0	0	0	862	P0A9U2	45.714	245	131	1	10	744	329	571	4.67e-71	233
FI3_01063	hypothetical protein	Probable periplasmic serine endoprotease DegP-like	0	0	0	0	0	0	0	0	0	0	0	0	0	0	0	0	0	0	0	0	0	0	0	0	NA	Q9Z6T0	32.143	140	92	1	319	729	117	256	7.32e-16	80.5
FI3_03065	DNA polymerase/3'-5' exonuclease PolX	Probable phosphatase Ent638_1550	0	0	0.30521	0	0	0	0	0	0	0	0	0	0	0	0	0	0	0	0	0	0	0	0	0	497	A4W949	28.458	253	143	6	16	744	5	229	3.71e-18	84.3
FI3_01284	Peptidoglycan-N-acetylglucosamine deacetylase	Probable polysaccharide deacetylase PdaB	0	0	0	0	0	0	0	0	0	0	0	0	0	0	0	0	0	0	0	0	0	0	0	0	NA	P50865	44.162	197	109	1	121	708	47	243	8.16e-58	187
FI3_01874	hypothetical protein	Probable S-adenosyl-L-methionine-binding protein AF_0433	0	0	1.50661	0	0	0	0	0	0	0	0	0	0	0	0	0	0	0	0	0	0	0	0	0	554	O29816	28.718	195	117	7	40	591	161	344	3.4e-13	70.5
FI3_01460	hypothetical protein	Probable S-adenosyl-L-methionine-binding protein AF_0433	0	0	0.841423	0	0	0	0	0	0	0	0	0	0	0	0	0	0	0	0	0	0	0	0	0	357	O29816	31.658	199	103	8	25	537	155	348	5.32e-17	80.5
FI3_02414	Septum site-determining protein MinC	Probable septum site-determining protein MinC	0	0	0	0	0	0	0	0	0	0	0	0	0	0	0	0	0	0	0	0	0	0	0	0	NA	B0TBY2	63.208	106	39	0	304	621	173	278	1.4e-33	124
FI3_03035	hypothetical protein	Probable serine/threonine-protein kinase CPE1738	0	0	0	0	0	0	0	0	0	0	0	0	0	0	0	0	0	0	0	0	0	0	0	0	NA	Q8XJL8	36.782	87	53	1	273	13	84	168	3.87e-14	70.1
FI3_00329	hypothetical protein	Probable sporulation protein YlmC	0	0	0	0	0	0	0	0	0	0	0	0	0	0	0	0	0	0	0	0	0	0	0	0	NA	O31725	54.054	74	34	0	1	222	1	74	1.19e-20	81.3
FI3_02279	Sporulation initiation phosphotransferase F	Probable transcriptional regulator ycf27	0	0	0	0	0	0	0	0	0	0	0	0	0	0	0	0	0	0	0	0	0	0	0	0	NA	P48259	43.363	113	53	4	4	333	6	110	6.85e-15	71.2
FI3_03257	putative undecaprenyl-phosphate N-acetylglucosaminyl 1-phosphate transferase	Probable undecaprenyl-phosphate N-acetylglucosaminyl 1-phosphate transferase	0	0	0.612834	0	0	0	0	0	0	0	0	0	0	0	0	0	0	0	0	0	0	0	0	0	936	O34753	49.511	307	145	4	19	915	5	309	6.71e-86	266
FI3_00849	putative xanthine dehydrogenase subunit A	Probable xanthine dehydrogenase subunit A	0	0	1.39517	0	0	0	0	0	0	0	0	0	0	0	0	0	0	0	0	0	0	0	0	0	153	O32147	27.434	339	206	9	28	996	10	324	2.1e-18	88.2
FI3_00700	Processive diacylglycerol beta-glucosyltransferase	Processive diacylglycerol beta-glucosyltransferase	0	0	0.0343075	0	0	0	0	0	0	0	0	0	0	0	0	0	0	0	0	0	0	0	0	0	875	C1EWE6	31.398	379	243	6	1	1119	2	369	2.23e-60	202
FI3_02103	GABA permease	Proline-specific permease ProY	0	0	1.06773	0	0	0	0	0	0	0	0	0	0	0	0	0	0	0	0	0	0	0	0	0	476	P37460	31.057	454	297	5	7	1335	8	456	1.44e-60	207
FI3_00345	Protease HtpX	Protease HtpX homolog	0	0	0	0	0	0	0	0	0	0	0	0	0	0	0	0	0	0	0	0	0	0	0	0	NA	A5D0V1	67.969	256	81	1	79	846	27	281	4.41e-99	295
FI3_02188	UDP-N-acetyl-D-glucosamine 6-dehydrogenase	Protein CapL	0	0	0.318933	0	0	0	0	0	0	0	0	0	0	0	0	0	0	0	0	0	0	0	0	0	765	P39861	51.773	423	201	3	43	1311	5	424	1.58e-149	434
FI3_03222	hypothetical protein	Protein DedA	0	0	0	0	0	0	4.50758	0	0	0	0	0	0	0	0	0	0	0	0	0	0	0	0	0	525	P0ABP6	26.852	108	73	3	43	357	62	166	3.68e-07	51.6
FI3_02168	Thiamine thiazole synthase	Protein FixC	0	0	0.281449	0	0	0	0	0	0	0	0	0	0	0	0	0	0	0	0	0	0	0	0	0	857	Q8Z9K9	46.009	426	225	4	16	1293	3	423	1.02e-112	340
FI3_02519	hypothetical protein	Protein FMP52, mitochondrial	0	0	0	0	0	0	0	0	0	0	0	0	0	0	0	0	0	0	0	0	0	0	0	0	NA	Q75AB3	27.273	154	105	4	1	456	1	149	1.82e-09	59.3
FI3_02206	hypothetical protein	Protein PrkA	0	0	0.154511	0	0	0	0	0	0	0	0	0	0	0	0	0	0	0	0	0	0	1.14081	0	0	1816	P39134	37.094	647	376	11	10	1914	2	629	2.18e-143	434
FI3_00923	hypothetical protein	Protein TCP17	0	0	0.283355	0	0	0	0	0	0	0	0	0	0	0	0	0	0	0	0	0	0	0	0	0	418	O96876	39.456	147	88	1	7	444	9	155	1.74e-24	95.5
FI3_01096	Small, acid-soluble spore protein Tlp	Protein Tlp homolog	0	0	0	0	0	0	0	0	0	0	0	0	0	0	0	0	0	0	0	0	0	0	0	0	NA	B1KYP3	59.322	59	24	0	1	177	1	59	5.08e-16	68.6
FI3_02111	Protein-export membrane protein SecF	Protein translocase subunit SecF	0	0	0	0	0	0	0	0	0	0	0	0	0	0	0	0	0	0	0	0	0	0	0	0	NA	D1AMK8	32.686	309	188	6	4	909	3	298	9.51e-42	149
FI3_02865	Protein Veg	Protein Veg	0	0	0.433164	0	0	0	0	0	0	1.09804	0	0	0	0	0	0	0	0	0	0	0	0	0	0	176	P37466	51.948	77	36	1	10	237	2	78	1.74e-13	63.2
FI3_03320	hypothetical protein	Protein YmfN	0	0	0	0	0	0	0	0	0	0	0	0	0	0	0	0	0	0	0	0	0	0	0	0	NA	P75978	30.612	98	63	2	4	282	358	455	2.52e-08	53.1
FI3_01077	Protein-L-isoaspartate O-methyltransferase	Protein-L-isoaspartate O-methyltransferase	0	0	0	0	0	0	0	0	0	0	0	0	0	0	0	0	0	0	0	0	0	0	0	0	NA	B8E0T1	51.309	191	92	1	19	591	30	219	2.05e-57	183
FI3_00701	putative glycolipid permease LtaA	Proton-coupled antiporter flippase LtaA	0	0	0.097967	0	0	0	0	0	0	0.188929	0	0	0	0	0	0	0	0	0	0	0	0	0	0	917	Q49WE5	29.504	383	251	9	10	1128	19	392	4.77e-32	128
FI3_00967	Molybdate-binding protein ModA	Putative ABC transporter substrate-binding lipoprotein YvgL	0	0	1.43964	0	0	0	0	0	0	0	0	0	0	0	0	0	0	0	0	0	0	0	0	0	537	O32208	37.692	260	157	4	31	807	2	257	1.07e-56	185
FI3_02191	2,3,4,5-tetrahydropyridine-2,6-dicarboxylate N-acetyltransferase	Putative acetyltransferase MW2476	0	0	0.412834	0	0	0	0	0	0	0	0	0	0	0	0	0	0	0	0	0	0	0	0	0	354	Q8NUR1	39.604	101	55	3	388	678	97	195	4.09e-13	68.9
FI3_01728	Putative agmatine deiminase	Putative agmatine deiminase	0	0	0	0	0	0	0	0	0	0	0	0	0	0	0	0	0	0	0	0	0	0	0	0	NA	B2IP79	32.447	376	201	12	118	1167	12	360	8.06e-48	169
FI3_01898	Putative anti-sigma factor antagonist BtrV	Putative anti-sigma factor antagonist BtrV	0	0	0	0	0	0	0	0	0	0	0	0	0	0	0	0	0	0	0	0	0	0	0	0	NA	Q7WLU9	33.333	99	66	0	1	297	1	99	4.53e-13	63.2
FI3_02258	hypothetical protein	Putative cell wall shaping protein YabE	0	0	0	0	0	0	0	0	0	0	0	0	0	0	0	0	0	0	0	0	0	0	0	0	NA	P37546	44.954	109	54	3	289	600	299	406	5.76e-20	89.7
FI3_01204	hypothetical protein	Putative DNA-binding protein YizB	0	0	0.508259	0	0	0	0	0	0	0	0	0	0	0	0	0	0	0	0	0	0	0	0	0	110	C0H3Y4	31.765	85	58	0	28	282	16	100	5.49e-09	53.1
FI3_02532	hypothetical protein	Putative DNA-binding protein YwzG	0	0	0.704701	0	0	0	0	0	0	0	0	0	0	0	0	0	0	0	0	0	0	0	0	0	238	C0H3S6	38.462	104	64	0	7	318	2	105	1.73e-23	90.1
FI3_03134	Acyl-coenzyme A thioesterase PaaI	Putative esterase AF_2264	0	0	0	0	0	0	0	0	0	0	0	0	0	0	0	0	0	0	0	0	0	0	0	0	NA	O28020	41.129	124	73	0	16	387	23	146	7.73e-24	92.8
FI3_01723	Acyl-coenzyme A thioesterase PaaI	Putative esterase AF_2264	0	0	0.281321	0	0	0	0	0	0	0	0	0	0	0	0	0	0	0	0	0	0	0	0	0	271	O28020	43.902	123	69	0	13	381	23	145	1e-31	113
FI3_02566	Putative esterase	Putative esterase ComA2	0	0	0	0	0	0	0	0	0	0	0	0	0	0	0	0	0	0	0	0	0	0	0	0	NA	P14205	55.645	124	55	0	10	381	1	124	1.82e-45	147
FI3_01661	hypothetical protein	Putative L,D-transpeptidase YkuD	0	0	0	0	0	0	0	0	0	0	0	0	0	0	0	0	0	0	0	0	0	0	0	0	NA	Q5WC42	54.206	107	46	2	283	600	59	163	5.83e-29	111
FI3_00546	hypothetical protein	Putative L,D-transpeptidase YkuD	0	0	0.88094	0	0	0	0	0	0	0	0	0	0	0	0	0	0	0	0	0	0	0	0	0	104	Q5WC42	43.089	123	64	2	361	729	47	163	4.46e-24	99.8
FI3_00024	hypothetical protein	Putative magnesium transporter YhiD	0	0	0	0	0	0	0	0	0	0	0	0	0	0	0	0	0	0	0	0	0	0	0	0	NA	P0AFV2	37.956	137	71	5	1	384	1	132	7.03e-16	74.3
FI3_00227	hypothetical protein	Putative membrane protease YugP	0	0	0.538501	0	0	0	0	0	0	0	0	0	0	0	0	0	0	0	0	0	0	0	0	0	453	O05248	51.351	222	108	0	10	675	3	224	1.53e-51	169
FI3_02323	hypothetical protein	Putative metallophosphoesterase MTH_1774	0	0	0	0	0	0	0	0	0	0	0	0	0	0	0	0	0	0	0	0	0	0	0	0	NA	O27802	38.125	160	95	3	1	474	1	158	1.3e-25	99.8
FI3_03255	hypothetical protein	Putative N-acetylmuramoyl-L-alanine amidase YrvJ	0	0	0	0	0	0	0	0	0	0	0	0	0	0	0	0	0	0	0	0	0	0	0	0.745677	299	O32041	33.333	105	60	2	339	55	203	307	1.15e-07	52
FI3_02084	Poly-beta-1,6-N-acetyl-D-glucosamine N-deacetylase	Putative polysaccharide deacetylase YxkH	0	0	0	0	0	0	7.33863	0	0	1.16161	0	0	0	0	0	0	0	0	0	2.77837	0	0	0	0	464	P94361	32.806	253	155	3	139	855	25	276	5.05e-37	135
FI3_01730	Cytochrome b6-f complex iron-sulfur subunit	Putative Rieske 2Fe-2S iron-sulfur protein YhfW	0	0	0.0977128	0	0	0	0	0	0	0	0	0	0	0	0	0	0	0	0	0	0	0	0	0	468	O07622	40.99	505	297	1	4	1515	3	507	8.51e-144	426
FI3_03173	hypothetical protein	Putative RNA-binding protein YlmH	0	0	0	0	0	0	0	0	0	0	0	0	0	0	0	0	0	0	0	0	0	0	0	0	NA	P71020	33.778	225	141	3	106	768	35	255	4.87e-24	100
FI3_02970	hypothetical protein	Putative S-adenosyl-L-methionine-dependent methyltransferase YktD	0	0	0	0	0	0	0	0	0	0	0	0	0	0	0	0	0	0	0	0	0	0	0	0	NA	Q45500	34.314	306	199	2	1	918	1	304	5.14e-53	178
FI3_02463	hypothetical protein	Putative S-adenosyl-L-methionine-dependent methyltransferase YktD	0	0	0	0	0	0	0	0	0	0	0	0	0	0	0	0	0	0	0	0.102773	0	0	0	0	576	Q45500	31.09	312	198	4	1	909	1	304	1.73e-40	146
FI3_01248	hypothetical protein	Putative S-adenosyl-L-methionine-dependent methyltransferase YktD	0	0	0	0	0	0	0	0	0	0	0	0	0	0	0	0	0	0	0	0	0	0	0	0	NA	Q45500	33.333	297	195	3	19	903	9	304	1.94e-44	156
FI3_03115	hypothetical protein	Putative sensory transducer protein YfmS	0	0	0	0	0	0	0	0	0	0	0	0	0	0.945052	0	0	0	0	0	0	0	0	0	0	248	O06477	29.73	222	151	3	355	1020	17	233	1.92e-24	105
FI3_02454	Anaerobic nitric oxide reductase transcription regulator NorR	Putative sigma L-dependent transcriptional regulator YqiR	0	0	0.0443456	0	0	0	3.9758	0	0	0	0	0	0	0	0	0	0	0	0	0	0	0	0	0	1375	P54529	38.612	461	253	10	43	1371	238	686	1.59e-83	274
FI3_02300	Anaerobic nitric oxide reductase transcription regulator NorR	Putative sigma L-dependent transcriptional regulator YqiR	0	0	0.314485	0	0	0	0	0	0	0	0	0	0	0.390104	0	0	0	0	0	0	0	0	0	0.744258	1714	P54529	36.851	578	339	12	1	1695	123	687	2.55e-81	271
FI3_01245	Anaerobic nitric oxide reductase transcription regulator NorR	Putative sigma L-dependent transcriptional regulator YqiR	0	0	0.167853	0	0	0	0	0	0	0	0	0	0	0.719661	0	0	0	0	0	0	0	0	0	0	2090	P54529	36.644	584	343	13	373	2079	116	687	7.17e-102	330
FI3_02979	Spore germination protein B3	Putative spore germination protein YfkR	0	0	0	0	0	0	0	0	0	0	0	0	0	0	0	0	0	0	0	0	0	0	0	0	NA	O35028	27.097	310	194	11	1	882	1	294	1.73e-13	74.7
FI3_03270	hypothetical protein	Putative teichuronic acid biosynthesis glycosyltransferase TuaH	0	0	1.64485	0	0	0	0	0	0	0	0	0	0	0	0	0	0	0	0	0	0	0	0	0	475	O32267	30.168	179	110	4	349	852	161	335	2.54e-11	68.9
FI3_01165	Putative transport protein	Putative transport protein YrrI	0	0	0	0	0	0	0	0	0	0	0	0	0	0	0	0	0	0	0	0	0	0	0	0	NA	O34472	32.313	294	189	3	82	945	39	328	9.48e-30	120
FI3_02268	tRNA (cytidine(34)-2'-O)-methyltransferase	Putative tRNA (cytidine(34)-2'-O)-methyltransferase	0	0	0	0	0	0	0	0	0	0	0	0	0	0	0	0	0	0	0	0	0	0	0	0	NA	Q721N0	50.98	153	72	1	4	453	4	156	2.53e-47	154
FI3_01713	UDP-glucose 4-epimerase	Putative UDP-glucose 4-epimerase	0	0	1.3047	0	0	0	0	0	0	0	0	0	0	0	0	0	0	0	0	0	0	0.245746	0	0	299	Q57664	44.969	318	157	2	7	960	2	301	7.88e-93	281
FI3_01094	UDP-glucose 4-epimerase	Putative UDP-glucose 4-epimerase	0	0	0	0	0	0	0	0	0	0	0	0	0	0	0	0	0	0	0	0	0	0	0	0	NA	Q57664	35.737	319	186	11	19	966	2	304	1.34e-40	147
FI3_02694	hypothetical protein	Putative uncharacterized protein YwpD	0	0	0.265438	0	0	0	0	0	0	0	0	0	0	0	0	0	0	0	0	0	0	0	0	0	1666	P94586	33.333	216	137	4	1222	1848	51	266	2.99e-19	92
FI3_01731	Apulose-4-phosphate transketolase subunit A	Putative uncharacterized transketolase family protein y4mO	0	0	1.16175	0	0	0	0	0	0	0	0	0	0	0	0	0	0	0	0	0	0	0	0	0	561	P55574	35.206	267	136	4	58	837	17	253	7.23e-34	128
FI3_02847	Putative xanthine dehydrogenase molybdenum-binding subunit XdhA	Putative xanthine dehydrogenase molybdenum-binding subunit XdhA	0	0	0.223507	0	0	0	0	0	0	0	0	0	0	0	0	0	0	0	0	0	0	0	0	0	751	Q46799	29.321	781	496	12	34	2316	2	746	3.19e-74	259
FI3_02371	hypothetical protein	Putative zinc metalloprotease YwhC	0	0	0	0	0	0	0	0	0	0	0	0	0	0	0	0	0	0	0	0	0	0	0	0	NA	P70995	37.5	200	110	5	64	627	19	215	2.86e-22	93.6
FI3_01945	Pyridinium-3,5-biscarboxylic acid mononucleotide synthase	Pyridinium-3,5-biscarboxylic acid mononucleotide synthase	0	0	0	0	0	0	0	0	0	0	0	0	0	0	0	0	0	0	0	0	0	0	0	0	NA	F9UST0	49.16	238	120	1	22	732	6	243	1.35e-58	189
FI3_01707	Pyrimidine/purine nucleoside phosphorylase	Pyrimidine/purine nucleoside phosphorylase	0	0	1.59504	0	0	0	0	0	0	0	5.33676	0	0	0	0	0	0	0	0	0	0	0	0	0	190	Q3A4X0	63.107	103	38	0	1	309	1	103	1.62e-46	147
FI3_02338	Pyruvate formate-lyase 1-activating enzyme	Pyruvate formate-lyase-activating enzyme	0	0	0	0	0	0	0	0	0	0	0	0	0	0	0	0	0	0	0	0	0	0	0	0	NA	O68575	41.597	238	131	2	4	693	9	246	7.64e-64	202
FI3_03268	Pyruvate kinase	Pyruvate kinase	0	0	0	0	0	0	0	0	0	0	0	0	0	0	0	0	0	0	0	0	0	0	0	0	NA	Q02499	52.811	587	269	4	4	1746	3	587	0	595
FI3_02026	Pyruvate synthase subunit PorD	Pyruvate synthase subunit PorD	0	0	0	0	0	0	0	0	0	0	0	0	0	0	0	0	0	0	0	0	0	0	0	0	NA	Q56316	49.398	83	42	0	37	285	6	88	3.74e-24	90.9
FI3_01607	Quinohemoprotein alcohol dehydrogenase	Quinohemoprotein alcohol dehydrogenase	0	0	0	0	0	0	0	0	0	0	0	0	0	0	0	0	0	0	0	0	0	0	0	0	NA	Q46444	24.951	509	280	20	118	1398	59	547	2.9e-15	82.4
FI3_02422	Redox-sensing transcriptional repressor Rex	Redox-sensing transcriptional repressor Rex	0	0	0	0	0	0	0	0	0	0	0	0	0	0	0	0	0	0	0	0	0	0	0	0	NA	Q0AWG0	76.667	210	49	0	1	630	1	210	1.2e-106	308
FI3_01448	Anaerobic nitric oxide reductase transcription regulator NorR	Regulatory protein AtoC	0	0	0	0	0	0	0	0	0	0	0	0	0	0	0	0	0	0	0	0	0	0	0	0	NA	Q06065	47.041	338	168	6	757	1740	117	453	1.32e-92	295
FI3_01202	Transcriptional regulatory protein WalR	Regulatory protein VanR	0	0	0	0	0	0	0	0	0	0	0	0	0	0	0	0	0	0	0	0	0	0	0.0186717	0	707	Q06239	68.534	232	72	1	10	705	1	231	7.02e-121	346
FI3_00371	Release factor glutamine methyltransferase	Release factor glutamine methyltransferase	0	0	0	0	0	0	0	0	0	0	0	0	0	0	0	0	0	0	0	0	0	0	0	0	NA	Q748B2	39.286	280	165	3	16	849	8	284	7.89e-44	153
FI3_03208	hypothetical protein	Replication protein O	0	0	0	0	0	0	0	0	0	0	0	0	0	0	0	0	0	0	0	0	0	0	0	0	NA	P03688	23.986	296	180	8	31	897	23	280	1.55e-14	76.6
FI3_01124	Sensor histidine kinase RcsC	Response regulator MprA	0	0	0	0	0	0	0	0	0	0	0	0	0	0	0	0	0	0	0	0	0	0	0	0	NA	A1TEL7	40.789	228	127	4	934	1596	3	229	7.82e-42	153
FI3_02395	hypothetical protein	Rhomboid protein 1, mitochondrial	0	0	0	0	0	0	0	0	0	0	0	0	0	0	0	0	0	0	0	0	0	0	0	0	NA	P53259	29.375	160	96	6	196	651	186	336	7.02e-10	61.2
FI3_02369	hypothetical protein	Ribose 1,5-bisphosphate isomerase	0	0	0	0	0	0	0	0	0	0	0	0	0	0	0	0	0	0	0	0	0	0	0	0	NA	O28242	29.365	252	158	9	1	744	1	236	1.74e-16	81.6
FI3_00250	RNA 2',3'-cyclic phosphodiesterase	RNA 2',3'-cyclic phosphodiesterase	0	0	0.978907	0	0	0	0	0	0	0	0	0	0	0	0	0	0	0	0	0	0	0	0	0	496	Q8U4Q3	35.294	187	113	4	1	552	1	182	6.49e-29	108
FI3_00333	RNA polymerase sigma factor SigI	RNA polymerase sigma factor SigI	0	0	0	0	0	0	0	0	0	0	0	0	0	0	3.475	0	0	0	0	0	0	0	0	0	538	O31654	34.483	203	123	3	109	687	43	245	3.63e-26	105
FI3_01190	RNA polymerase sigma-28 factor	RNA polymerase sigma-28 factor	0	0	0	0	0	0	0	0	0	0	0	0	0	0	0	0	0	0	0	0	0	0	0	0	NA	P62181	60.199	201	79	1	85	684	26	226	5.33e-83	250
FI3_00104	RNA polymerase sigma-G factor	RNA polymerase sigma-G factor	0	0	0.179161	0	0	0	0	0	0	0	0	0	0	0	0	0	0	0	0	0	0	0	0	0	681	P33658	75	256	64	0	1	768	2	257	8.76e-145	408
FI3_01109	RNA-splicing ligase RtcB	RNA-splicing ligase RtcB	0	0	0	0	0	0	0	0	0	0	0	0	0	0	0	0	0	0	0	0	0	0	0	0	NA	P46850	36.804	413	243	8	37	1260	9	408	1.06e-79	254
FI3_03086	Sec-independent protein translocase protein TatCy	Sec-independent protein translocase protein TatC	0	0	0	0	0	0	0	0	0	0	0	0	0	0	0	0	0	0	0	0	0	0	0	0	NA	Q3ADS0	44.583	240	133	0	25	744	4	243	5.4e-46	157
FI3_02372	Segregation and condensation protein A	Segregation and condensation protein A	0	0	0	0	0	0	0	0	0	0	0	0	0	0	0	0	0	0	0	0	0	0	0	0	NA	C0ZC76	36.4	250	144	5	1	714	1	247	6.84e-29	112
FI3_01846	Adaptive-response sensory-kinase SasA	Sensor histidine kinase CssS	0	0	0	0	0	0	0	0	0	0	0	0	0	0	0	0	0	0	0	0	0	0	0	0	NA	O32193	26.568	271	192	4	607	1416	186	450	7.44e-30	124
FI3_03318	Sensor histidine kinase ResE	Sensor histidine kinase ResE	0	0	0	0	0	0	0	0	0	0	0	0	0	0	0	0	0	0	0	0	0	0	0	0	NA	P35164	36.726	226	133	4	1	657	364	586	1.2e-40	149
FI3_02069	Adaptive-response sensory-kinase SasA	Sensor histidine kinase YkoH	0	0	0.4723	0	0	0	0	0	0	0	0	0	0	0	0	0	0	0	0	0	0	0	0	0	226	O34638	40.969	227	123	6	562	1233	229	447	2.68e-39	149
FI3_01256	hypothetical protein	Sensor histidine kinase YxjM	0	0	0	0	0	0	0	0	0	0	0	0	0	0	0	0	0	0	0	0	0	0	0	0	NA	P55183	30.556	216	140	3	478	1110	178	388	8.99e-20	93.6
FI3_00609	Sensor protein KdpD	Sensor protein KdpD	0	0	0.32249	0	0	0	1.0602	0	0	0	0	0	0	0	0	0	0	0	0	0	0	0	0	0	353	P21865	35.7	493	307	6	79	1548	395	880	9.46e-81	273
FI3_02158	Virginiamycin B lyase	Serine/threonine-protein kinase PknD	0	0	0.0256671	0	0	0	0.502041	0	0	0	0	0	0	0	0	0	0	0	0	0	0	0	0	0	5926	P9WI79	35.95	242	142	8	2494	3192	427	664	1.02e-30	134
FI3_03285	Short-chain-enoyl-CoA hydratase	Short-chain-enoyl-CoA hydratase	0	0	0	0	0	0	0	0	0	0	0	0	0	0	0	0	0	0	0	0	0	0	0	0	NA	P52046	46.923	260	136	2	37	810	2	261	1.32e-68	216
FI3_02547	Short-chain-enoyl-CoA hydratase	Short-chain-enoyl-CoA hydratase	0	0	0.792503	0	0	0	0	0	0	0	0	0	0	0	0	0	0	0	0	0	0	0	0	0	637	P52046	47.638	254	132	1	1	759	1	254	5.73e-69	216
FI3_01346	Short-chain-enoyl-CoA hydratase	Short-chain-enoyl-CoA hydratase	0	0	0	0	0	0	0	0	0	0	0	0	0	0	0	0	0	0	0	0	0	0	0	0	NA	P52046	40.316	253	151	0	1	759	3	255	1.06e-58	190
FI3_02753	Adaptive-response sensory-kinase SasA	Signal transduction histidine-protein kinase ArlS	0	0	0.328971	0	0	0	0	0	0	0.190714	0	0	0	0	0	0	0	0	0	0	0	0	0	0	816	Q5HPC4	39.262	298	179	2	598	1485	158	455	3.4e-58	202
FI3_00820	Sensor histidine kinase RcsC	Signal transduction histidine-protein kinase ArlS	0	0	0.123634	0	0	0	0	0	0	0	0	0	0	0	0	0	0	0	0	0	0	0	0	0	524	Q6GGZ4	33.566	286	158	5	631	1449	183	449	5.84e-34	136
FI3_01341	Anaerobic nitric oxide reductase transcription regulator NorR	Signal-transduction and transcriptional-control protein	0	0	1.49975	0	0	0	0.108017	0	0	0	0	0	0	0	0	0	0	0	0	0	0	0.208015	0	0	1828	P26047	44.749	438	218	7	541	1836	211	630	1.73e-106	337
FI3_01321	Sirohydrochlorin cobaltochelatase	Sirohydrochlorin ferrochelatase, chloroplastic	0	0	1.52402	0	0	0	0	0	0	0	0	0	0	0	0	0	0	0	0	0	0	0	0	0	167	Q84JH7	31.356	118	81	0	10	363	83	200	1.8e-18	80.5
FI3_00018	hypothetical protein	Sortase A	0	0	0.270267	0	0	0	0	0	0	0	0	0	0	0	0	0	0	0	0	0	0	0	0	0	395	P0DPQ5	27.642	123	87	2	34	396	82	204	2.38e-08	53.9
FI3_00708	hypothetical protein	SPbeta prophage-derived uncharacterized protein YomE	0	0	0	0	0	0	0	0	0	0	0	0	0	0	0	0	0	0	0	0	0	0	0	0	NA	O31980	32.804	189	109	5	337	876	111	290	3.54e-17	85.5
FI3_00377	Murein hydrolase activator NlpD	SPbeta prophage-derived uncharacterized transglycosylase YomI	0	0	0.500254	0	0	0	0	0	0	0	0	0	0	0	0	0	0	0	0	0	0	0.820099	0	0	694	O31976	40.541	111	61	2	517	834	1564	1674	4.07e-14	76.3
FI3_00874	hypothetical protein	SPbeta prophage-derived UPF0714 protein YoqZ	0	0	0	0	0	0	0	0	0	0	0	0	0	0	0	0	0	0	0	0	0	0	0	0	NA	O31913	36.816	201	108	7	82	636	66	263	4.85e-31	117
FI3_00988	SpoIVB peptidase	SpoIVB peptidase	0	0	0.558196	0	0	0	0	0	0	0	0	0	0	0	0	0	0	0	0	0	0	0	0	0	809	P17896	43.536	379	199	8	172	1281	42	414	1.7e-95	296
FI3_03191	Spore germination protein B1	Spore germination protein KA	0	0	0.433926	0	0	0	0	0	0	0	0	0	0	0	0	0	0	0	0	0	0	0	0	0	246	P49939	41.02	490	279	3	82	1548	37	517	7.21e-115	353
FI3_02977	Spore germination protein B1	Spore germination protein KA	0	0	0.608132	0	0	0	0	0	0	0	0	0	0	0	0	0	0	0	0	0	0	0	0	0	798	P49939	35.542	498	302	3	94	1548	30	521	8.96e-100	314
FI3_03186	hypothetical protein	Spore germination protein KB	0	0	0.470394	0	0	0	0	0	0	0	0	0	0	0	0	0	0	0	0	0	0	0	0	0	668	P49940	25.559	313	227	4	19	939	6	318	2.25e-15	80.1
FI3_00837	Spore germination protein YndE	Spore germination protein KB	0	0	0.0989835	0	0	0	0	0	0	0	0	0	0	0	0	0	0	0	0	0	0	0.163995	0	0	154	P49940	25.072	347	233	8	31	1023	34	369	2.06e-15	80.1
FI3_03188	hypothetical protein	Spore germination protein KC	0	0	0.298475	0	0	0	0	0	0	0	0	0	0	0	0	0	0	0	0	0	0	0	0	0	1073	P49941	22.967	418	296	10	4	1218	1	405	1.75e-27	115
FI3_02978	Spore germination protein YndE	Spore germination protein YndE	0	0	0.297586	0	0	0	0	0	0	0	0	0	0	0	0	0	0	0	0	0	0	0	0	0	1025	O31809	26.471	306	222	2	4	912	3	308	2.65e-26	111
FI3_01961	Spore maturation protein A	Spore maturation protein A	0	0	0.660991	0	0	0	0	0	0	0	0	0	0	0	0	0	0	0	0	0	0	0	0	0	321	P35157	49.432	176	87	1	61	582	21	196	2.01e-61	192
FI3_01960	Spore maturation protein B	Spore maturation protein B	0	0	0	0	0	0	0	0	0	0	0	0	0	0	0	0	0	0	0	0	0	0	0	0	NA	P35158	55.429	175	78	0	10	534	2	176	2.77e-63	196
FI3_01981	Spore photoproduct lyase	Spore photoproduct lyase	0	0	0.347014	0	0	0	0	0	0	0	0	0	0	0	0	0	0	0	0	0	0	0	0	0	260	Q97L63	47.774	337	171	3	40	1050	5	336	2.49e-114	338
FI3_03048	Sporulation kinase A	Sporulation kinase C	0	0	0	0	0	0	0	0	0	0	0	0	0	0	0	0	0	0	0	0	0	0	0	0	NA	P39764	57.895	38	16	0	55	168	358	395	2.99e-09	53.9
FI3_00737	Sporulation kinase E	Sporulation kinase C	0	0	0.076493	0	0	0	0	0	0	0	0	0	0	0	0	0	0	0	0	0	0	0	0	0	1463	P39764	30.523	344	227	4	631	1632	82	423	3.56e-42	159
FI3_02313	Adaptive-response sensory-kinase SasA	Sporulation kinase E	0	0	0.155146	0	0	0	0	0	0	0	0	0	0	0	0	0	0	0	0	0	0.0462466	0.123798	0	0	1727	O31661	34.54	359	216	9	1078	2127	377	725	6.55e-43	169
FI3_01040	Sensor histidine kinase RcsC	Sporulation kinase E	0	0	0.0874206	0	0	0	0	0	0	0	0	0	0	0	0	0	0	0	0	0	0	0.504439	0	0	1911	O31661	32.394	355	227	8	931	1980	375	721	6.4e-47	180
FI3_00001	Sporulation protein YunB	Sporulation protein YunB	0	0	0.0989835	0	0	0	0	0	0	0	0	0	0	0	0	0	0	0	0	0	0	0	0	0	308	O32131	23.502	217	148	3	7	606	8	223	1.06e-11	65.9
FI3_00106	Sporulation sigma-E factor-processing peptidase	Sporulation sigma-E factor-processing peptidase	0	0	0	0	0	0	0	0	0	0	0	0	0	0	0	0	0	0	0	0	0	0	0	0	NA	D5DQW6	29.927	137	88	2	469	870	167	298	3.32e-15	77.8
FI3_00977	Stage II sporulation protein M	Stage II sporulation protein M	0	0	0.973571	0	0	0	0	0	0	0	0	0	0	0	0	0	0	0	0	0	0	0	0	0	290	P37873	30.198	202	135	3	7	597	7	207	1.03e-15	75.9
FI3_01927	hypothetical protein	Stage II sporulation protein P	0	0	0	0	0	0	0	0	0	0	0	0	0	0	0	0	0	0	0	0	0	0	0	0	NA	P37968	29.353	201	123	4	316	861	173	373	4.09e-17	85.5
FI3_01597	hypothetical protein	Stage II sporulation protein P	0	0	0	0	0	0	0	0	0	0	0	0	0	0	0	0	0	0	0	0	0	0	0	0	NA	P37968	33.654	208	114	7	439	1014	182	381	7.13e-18	87.4
FI3_01028	hypothetical protein	Stage II sporulation protein P	0	0	0	0	0	0	0	0	0	0	0	0	0	0	0	0	0	0	0	0	0	0	0	0	NA	P37968	30.964	197	117	4	385	918	183	379	1.41e-19	91.7
FI3_01016	hypothetical protein	Stage III sporulation protein AA	0	0	0.125032	0	0	0	0	0	0	0	0	0	0	0	0	0	0	0	0	0	0	0	0	0	854	Q01367	42.975	242	136	1	214	939	51	290	2.09e-66	214
FI3_01015	Stage III sporulation protein AB	Stage III sporulation protein AB	0	0	0.448412	0	0	0	0	0	0	0	0	0	0	0	0	0	0	0	0	0	0	0	0	0	238	Q01368	31.724	145	98	1	4	438	1	144	7.77e-06	47.4
FI3_01012	Stage III sporulation protein AE	Stage III sporulation protein AE	0	0	0	0	0	0	0	0	0	0	0	0	0	0	0	0	0	0	0	0	0	0	0	0	NA	P49782	32.84	338	224	3	70	1077	28	364	4.49e-34	134
FI3_01010	hypothetical protein	Stage III sporulation protein AG	0	0	0.2554	0	0	0	0	0	0	0	0	0	0	0	0	0	0	0	0	0	0	0	0	0	582	P49784	26.804	194	113	6	76	570	31	224	1.31e-09	58.9
FI3_00350	Stage III sporulation protein D	Stage III sporulation protein D	0	0	0.0770013	0	0	0	0	0	0	0	0	0	0	0	0	0	0	0	0	0	0	0	0	0	198	P15281	54.43	79	36	0	1	237	1	79	2.74e-26	95.5
FI3_00958	hypothetical protein	Stage V sporulation protein AC	0	0	0	0	0	0	0	0	0	0	0	0	0	0	0	0	0	0	0	0	0	0	0	0	NA	P40868	45.985	137	73	1	37	444	6	142	9.4e-38	129
FI3_00957	Stage V sporulation protein AD	Stage V sporulation protein AD	0	0	0.129098	0	0	0	0	0	0	0	0	0	0	0	0	0	0	0	0	0	0	0	0	0	945	P40869	47.13	331	175	0	13	1005	2	332	1.72e-95	290
FI3_00956	hypothetical protein	Stage V sporulation protein AEB	0	0	0	0	0	0	0	0	0	0	0	0	0	0	0	0	0	0	0	0	0	0	0	0	NA	C0H450	42.105	114	64	1	16	357	5	116	3.99e-19	79.3
FI3_01044	Stage V sporulation protein K	Stage V sporulation protein K	0	0	0	0	0	0	0	0	0	0.582679	0	0	0	0	0	0	0	0	0	0	0	0.893958	0	0	200	P27643	53.704	270	122	2	64	870	46	313	3.63e-102	305
FI3_01447	Succinyl-CoA--L-malate CoA-transferase beta subunit	Succinate--hydroxymethylglutarate CoA-transferase	0	0	0.0825921	0	0	0	0	0	0	0	0	0	0	0	0	0	0	0	0	0	0	0	0	0	1043	Q9HAC7	33.586	396	253	6	10	1176	47	439	1.1e-71	234
FI3_03070	Sugar phosphatase YidA	Sugar phosphatase YidA	0	0	0	0	0	0	0	0	0	0	0	0	0	0	0	0	0	0	0	0	0	0	0	0	NA	P0A8Y7	33.696	276	167	5	88	888	1	269	5.32e-34	128
FI3_00968	Vitamin B12 import ATP-binding protein BtuD	Sulfate/thiosulfate import ATP-binding protein CysA	0	0	0.98615	0	0	0	0	0	0	0.145714	0	0	0	0	0	0	0	0	0	0	0	0	0	0	402	O31339	37.152	323	177	9	73	1011	29	335	6.45e-47	166
FI3_03157	Sulfur carrier protein FdhD	Sulfur carrier protein FdhD	0	0	0	0	0	0	0	0	0	0	0	0	0	0	0	0	0	0	0	0	0	0	0	0	NA	A8FIA1	37.795	254	149	4	25	762	8	260	6.66e-50	167
FI3_01474	Sulfur carrier protein FdhD	Sulfur carrier protein FdhD	0	0	0	0	0	0	0	0	0	0	0	0	0	0	0	0	0	0	0	0	0	0.208261	0	0	682	A8FIA1	43.701	254	141	2	25	783	8	260	5.6e-63	201
FI3_03241	Superoxide dismutase [Mn] 2	Superoxide dismutase [Mn/Fe]	0	0	0	0	0	0	0	0	0	0	0	0	0	0	0	0	0	0	0	0	0	0	0	0	NA	Q9Y8H8	57.843	102	43	0	37	342	100	201	1.07e-38	132
FI3_02633	Putative aliphatic sulfonates transport permease protein SsuC	Taurine transport system permease protein TauC	0	0	0.699492	0	0	0	0	0	0	0	0	0	0	0	0	0	0	0	0	0	0	0	0	0	218	Q47539	38.172	186	109	2	106	645	30	215	5.09e-32	120
FI3_00294	Tetraprenyl-beta-curcumene synthase	Tetraprenyl-beta-curcumene synthase	0	0	0.0618806	0	0	0	0	0	0	0	0	0	0	0	0	0	0	0	0	0	0	0	0	0	985	O34707	38.906	329	199	2	79	1062	9	336	1.55e-73	236
FI3_02773	hypothetical protein	TPR repeat-containing protein Synpcc7942_0270	0	0	0	0	0	0	0	0	0	0	0	0	0	0	0	0	0	0	0	0	0	0	0	0	NA	P42460	29.139	302	176	9	1	882	3	274	9.09e-23	101
FI3_03266	Transcription attenuation protein MtrB	Transcription attenuation protein MtrB	0	0	0	0	0	0	0	0	0	0	0	0	0	0	0	0	0	0	0	0	0	0	0	0	NA	C5D3E7	62.857	70	26	0	16	225	3	72	3.43e-28	100
FI3_00832	Transcriptional regulator	Transcriptional regulator Rv3488	0	0	0.943329	0	0	0	0	0	0	0	0	0	0	0	0	0	0	0	0	0	0	0	0	0	139	I6X7F9	45.833	96	52	0	4	291	1	96	1.49e-24	92
FI3_02024	Transcriptional regulatory protein BaeR	Transcriptional regulatory protein BaeR	0	0	0.204956	0	0	0	0	0	0	0	0	0	0	0	0	0	0	0	0	0	0	0	0	0	463	P69228	46.637	223	118	1	19	687	12	233	2.58e-62	198
FI3_02695	Protein-glutamate methylesterase/protein-glutamine glutaminase	Transcriptional regulatory protein BtsR	0	0	0	0	0	0	0	0	0	0	0	0	0	0	0	0	0	0	0	0	0	0	0	0	NA	P0AFT5	36.242	149	88	3	1	435	2	147	2.8e-21	94.7
FI3_02068	Response regulator MprA	Transcriptional regulatory protein DltR	0	0	0.619822	0	0	0	0	0	0	0	0	0	0	0	0	0	0	0	0	0	0	0	0	0	384	P0A4I0	40.359	223	133	0	1	669	1	223	9.05e-61	192
FI3_00602	Response regulator ArlR	Transcriptional regulatory protein DltR	0	0	0.0493011	0	0	0	0	0	0	0	0	0	0	0	0	0	0	0	0	0	0	0	0	0	619	P0A4I0	41.704	223	129	1	1	669	1	222	1.44e-51	169
FI3_01257	Transcriptional regulatory protein LnrK	Transcriptional regulatory protein LnrK	0	0	0.212452	0	0	0	0	0	0	0	0.422794	0	0	0	0	0	0	0	0	0	0	0	0	0	574	P94439	47.291	203	106	1	10	615	2	204	7.6e-60	190
FI3_01847	Transcriptional regulatory protein SrrA	Transcriptional regulatory protein ResD	0	0	0	0	0	0	0	0	0	0	0	0	0	0	0	0	0	0	0	0	0	0	0	0	NA	P35163	39.738	229	128	4	10	669	9	236	3.94e-56	181
FI3_00262	Translocation-enhancing protein TepA	Translocation-enhancing protein TepA	0	0	0	0	0	0	0	0	0	0	0	0	0	0	0	0	0	0	0	0	0	0	0	0	NA	Q99171	64.831	236	77	2	7	696	10	245	9.06e-109	316
FI3_02236	Transposon Tn7 transposition protein TnsB	Transposon Tn7 transposition protein TnsB	0	0	0	0	0	0	0	0	0	0	0	0	0	0	0	0	0	0	0	0	0	0	0	0	NA	P13989	31.825	685	438	15	19	2055	4	665	5.34e-111	355
FI3_02234	hypothetical protein	Transposon Tn7 transposition protein TnsD	0	0	0.143583	0	0	0	0	0	0	0	0	0	0	0	0	0	0	0	0	0	0	0	0	0	1026	P13991	30.64	297	190	8	13	885	4	290	1.3e-28	123
FI3_01486	putative protein	tRNA N(3)-methylcytidine methyltransferase METTL2	0	0	0	0	0	0	0	0	0	0	0	0	0	0	0	0	0	0	0	0	0	0	0	0	NA	Q5ZHP8	28.324	173	104	6	124	609	176	339	7.67e-10	61.2
FI3_01481	tRNA threonylcarbamoyladenosine dehydratase	tRNA threonylcarbamoyladenosine dehydratase	0	0	0.612452	0	0	0	0	0	0	0.682321	0	0	0	0	0	0	0	0	0	0	0	0	0	0	674	O32037	49.18	244	119	4	1	717	1	244	3.51e-67	211
FI3_03131	hypothetical protein	Twitchin	0	0	0.0852605	0	0	0	0	0	0	0	0	0	0	0	0	0	0	0	0	0	0	0	0	0	894	Q23551	26.147	218	141	7	121	747	3370	3576	3.23e-07	56.2
FI3_03334	Tyrosine recombinase XerC	Tyrosine recombinase XerC-like	0	0	0	0	0	0	0	0	0	0	0	0	0	0	0	0	0	0	0	0	0	0	0	0	NA	Q8R890	29.565	345	218	6	157	1137	53	390	1.32e-38	145
FI3_01357	Putative defective protein IntQ	Tyrosine recombinase XerC-like	0	0	0.167726	0	0	0	0	0	0	0	0	0	0	0	0	0	0	0	0	0	0	0	0	0	453	Q8R890	32.549	255	158	5	7	738	136	387	1.26e-37	139
FI3_00824	UDP-glucose 4-epimerase	UDP-glucose 4-epimerase	0	0	0	0	0	0	0	0	0	0	0	0	0	0	0	0	0	0	0	0	0	0	0	0	NA	Q7WTB1	47.401	327	169	3	10	981	3	329	2.56e-98	296
FI3_02997	dTDP-glucose 4,6-dehydratase	UDP-glucuronate 4-epimerase	0	0	0	0	0	0	0	0	0	0	0	0	0	0	0	0	0	0	0	0	0	0.181628	0	0	860	F8C4X8	28.114	281	174	13	91	897	49	313	7.05e-18	85.9
FI3_02187	UDP-N-acetylglucosamine 4-epimerase	UDP-glucuronate 4-epimerase	0	0	0.310546	0	0	0	0	0	0	0	0	0	0	0	0	0	0	0	0	0	0	0	0	0	829	F8C4X8	56.037	323	141	1	1	966	1	323	2.06e-121	354
FI3_02648	Putative acetyltransferase EpsM	UDP-N-acetylbacillosamine N-acetyltransferase	0	0	0.872808	0	0	0	0	0	0	0	0	0	0	0	0	0	0	0	0	0	0	0	0	0	137	P71063	41.429	140	76	2	253	663	75	211	1.58e-18	84
FI3_01092	UDP-N-acetyl-D-mannosamine dehydrogenase	UDP-N-acetyl-D-mannosamine dehydrogenase	0	0	0.029352	0	0	0	0	0	0	0	0	0	0	0	0	0	0	0	0	0	0	0	0	0	1037	Q6LZC3	48.03	406	192	7	10	1197	12	408	1.66e-128	380
FI3_01055	UDP-N-acetylenolpyruvoylglucosamine reductase	UDP-N-acetylenolpyruvoylglucosamine reductase	0	0	0	0	0	0	0	0	0	0	0	0	0	0	0	0	0	0	0	0	0	0	0	0	NA	Q0AY75	56.522	299	129	1	1	894	1	299	1.05e-119	348
FI3_00352	UDP-N-acetylglucosamine 1-carboxyvinyltransferase 1	UDP-N-acetylglucosamine 1-carboxyvinyltransferase 2	0	0	0.353494	0	0	0	0	0	0	0	0	0	0	0	0	0	0	0	0	0	0	0.0321825	0	0	683	Q3A949	57.767	412	169	4	13	1236	6	416	3.75e-142	414
FI3_00113	UDP-N-acetylglucosamine 1-carboxyvinyltransferase 1	UDP-N-acetylglucosamine 1-carboxyvinyltransferase 2	0	0	0.736722	0	0	0	0	0	0	0	0	0	0	0	0	0	0	0	0	0	0	0	0	0	495	Q3A949	56.731	416	178	1	10	1251	4	419	1.04e-156	451
FI3_02192	Myo-inositol 2-dehydrogenase	UDP-N-acetylglucosamine 3-dehydrogenase	0	0	0	0	0	0	0	0	0	0	0	0	0	0	0	0	0	0	0	0	0	0	0	0	NA	Q6M0B9	35.061	328	189	5	43	1011	1	309	1.98e-68	219
FI3_00707	hypothetical protein	UDP-N-acetylglucosamine--dolichyl-phosphate N-acetylglucosaminyltransferase	0	0	0	0	0	0	0	0	0	0	0	0	0	0	0	0	0	0	0	0	0	0	0	0	NA	B3VA58	28.182	220	138	4	19	621	4	222	2.07e-16	81.3
FI3_02090	2-methoxy-6-polyprenyl-1,4-benzoquinol methylase, mitochondrial	Uncharacterized 37.1 kDa protein in transposon TN4556	0	0	0	0	0	0	0	0	0	0	0	0	0	0	0	0	0	0	0	0	0	0.467078	0	0	604	P20187	28.415	183	113	5	61	597	102	270	2.28e-12	68.6
FI3_03169	putative ABC transporter ATP-binding protein	Uncharacterized ABC transporter ATP-binding protein HI_1272	0	0	0	0	0	0	0	0	0	0	0	0	0	0	0	0	0	0	0	0	0	0	0	0	NA	Q57243	36.161	224	143	0	43	714	21	244	2.66e-46	159
FI3_03108	putative ABC transporter ATP-binding protein	Uncharacterized ABC transporter ATP-binding protein HI_1272	0	5.03081	0.974714	0	0	0	0	0	0	0.621786	0	0	0	0	0	0	0	0	0	0	0	0	0	0	438	Q57243	41.525	236	136	2	1	705	10	244	3.22e-65	207
FI3_00682	Fe(3+) dicitrate transport ATP-binding protein FecE	Uncharacterized ABC transporter ATP-binding protein HI_1272	0	0	0.143837	0	0	0	0	0	0	0	0	0	0	0	0	0	0	0	0	0	0	0	0	0	212	Q57243	34.052	232	152	1	7	702	12	242	6.33e-43	150
FI3_00676	putative ABC transporter ATP-binding protein	Uncharacterized ABC transporter ATP-binding protein HI_1272	0	0	0	0	0	0	0	0	0	0	0	0	0	0	0	0	0	0	0	0	0	0	0	0	NA	Q57243	38.983	236	143	1	1	708	10	244	1.8e-52	174
FI3_02626	Nitrate import ATP-binding protein NrtD	Uncharacterized ABC transporter ATP-binding protein MJ0412	0	0	0.765311	0	0	0	0	0	0	0	0	0	0	0	0	0	0	0	0	0	0	0.514673	0	0	216	Q57855	44.444	243	135	0	10	738	17	259	1.85e-71	223
FI3_00663	Bacitracin export ATP-binding protein BceA	Uncharacterized ABC transporter ATP-binding protein MJ1508	0	0	0	0	0	0	0	0	0	0	0	0	0	0	0	0	0	0	0	0	0	0	0	0	NA	Q58903	46.544	217	113	2	22	666	6	221	1.13e-65	205
FI3_03136	Linearmycin resistance ATP-binding protein LnrL	Uncharacterized ABC transporter ATP-binding protein sll0415	0	0	0	0	0	0	0	0	0	0	0	0	0	0	0	0	0	0	0	0	0	0	0	0	NA	P22040	36.039	308	179	5	4	894	47	347	1.69e-58	194
FI3_01719	putative ABC transporter ATP-binding protein YknY	Uncharacterized ABC transporter ATP-binding protein YknY	0	0	0	0	0	0	0	0	0	0	0	0	0	0	0	0	0	0	0	0	0	0	0	0	NA	O31711	58.904	219	90	0	1	657	1	219	2.55e-87	261
FI3_00815	putative ABC transporter ATP-binding protein YknY	Uncharacterized ABC transporter ATP-binding protein YvrO	0	0	0.803177	0	0	0	0	0	0	0	0	0	0	0	0	0	0	0	0	0	0	0	0	0	368	O34979	52.915	223	104	1	13	681	1	222	1.72e-77	237
FI3_01718	Macrolide export ATP-binding/permease protein MacB	Uncharacterized ABC transporter permease YknZ	0	0	1.41665	0	0	0	0	0	0	0	0	0	0	0	0	0	0	0	0	0	0	0	0	0	296	O31712	38.095	399	236	3	1	1170	1	397	3.23e-40	150
FI3_01330	Vitamin B12-binding protein	Uncharacterized ABC transporter substrate-binding lipoprotein YvrC	0	0	0	0	0	0	0	0	0	0	0	0	0	0	0	0	0	0	0	0	0	0	0	0	NA	O34805	32.237	304	188	7	61	948	20	313	3.35e-46	161
FI3_00619	hypothetical protein	Uncharacterized glycosyltransferase HI_0868	0	0	0	0	0	0	0	0	0	0	0	0	0	0	0	0	0	0	0	0	0	0	0	0	NA	Q57022	53.191	47	22	0	1	141	1	47	1.01e-10	57.8
FI3_02758	putative glycosyltransferase	Uncharacterized glycosyltransferase sll0501	0	0	0	0	0	0	0	0	0	0	0	0	0	0	0	0	0	0	0	0	0	0	0	0	NA	Q55487	39.739	307	179	3	7	921	4	306	6.48e-81	251
FI3_00822	putative glycosyltransferase	Uncharacterized glycosyltransferase YkcC	0	0	0.106099	0	0	0	0	0	0	0	0	0	0	0	0	0	0	0	0	0	0	0	0	0	971	O34319	58.991	317	127	1	13	963	6	319	8.91e-141	404
FI3_00407	hypothetical protein	Uncharacterized HTH-type transcriptional regulator MJ0272	0	0	1.37675	0	0	0	0	0	0	0	0	0	0	0	0	0	0	0	0	0	0	0	0	0	254	Q57720	65.152	66	23	0	100	297	1	66	1.75e-26	95.9
FI3_02837	Arabinose operon regulatory protein	Uncharacterized HTH-type transcriptional regulator YbfI	0	0	0.185388	0	0	0	0	0	0	0	0	0	0	0	0	0	0	0	0	0	0	0	0	0	628	O31449	25.926	270	183	4	34	816	7	268	6.55e-21	92.8
FI3_02334	hypothetical protein	Uncharacterized HTH-type transcriptional regulator YdfL	0	0	0	0	0	0	0	0	0	0	0	0	0	0	0	0	0	0	0	0	0	0	0	0	NA	P96690	33.628	113	74	1	1	339	4	115	1.24e-10	63.9
FI3_02956	hypothetical protein	Uncharacterized HTH-type transcriptional regulator YobV	0	0	0.510546	0	0	0	0	0	0	0	0	0	0	0	0	0	0	0	0	0	0	0	0	0	896	O34920	33.651	315	190	4	1	900	1	311	1.52e-44	157
FI3_02310	hypothetical protein	Uncharacterized HTH-type transcriptional regulator YozG	0	0	0	0	0	0	0	0	0	0	0	0	0	0	0	0	0	0	0	0	0	0	0	0	NA	O31834	69.118	68	21	0	1	204	1	68	1.12e-30	105
FI3_03201	hypothetical protein	Uncharacterized HTH-type transcriptional regulator YqaF	0	0	0	0	0	0	0	0	0	0	0	0	0	0	0	0	0	0	0	0	0	0	0	0	NA	P45903	39.394	66	39	1	46	243	11	75	1.1e-07	47.8
FI3_00772	hypothetical protein	Uncharacterized HTH-type transcriptional regulator YvaF	0	0	0.808895	0	0	0	0	0	0	0	0	0	0	0	0	0	0	0	0	0	0	0	0	0	557	O32228	26.596	188	126	8	7	549	3	185	9.52e-07	50.4
FI3_02744	putative protein	Uncharacterized lipoprotein MJ0085	0	0	0	0	0	0	0	0	0	0	0	0	0	0	0	0	0	0	0	0	0	0	0	0	NA	Q57550	28.532	361	217	18	85	1095	20	363	1.13e-19	92.8
FI3_03133	putative membrane protein YdfK	Uncharacterized membrane protein YdfK	0	0	0.396315	0	0	0	0	0	0	0	0	0	0	0	0	0	0	0	0	0	0	0	0.350627	0	689	P96689	33.005	203	123	3	79	675	27	220	1.82e-23	97.4
FI3_00344	hypothetical protein	Uncharacterized membrane protein YjbE	0	0	0	0	0	0	0	0	0	0	0	0	0	0	0	0	0	0	0	0	0	0	0	0	NA	O31603	40.654	214	125	2	10	648	3	215	2.03e-39	138
FI3_00823	hypothetical protein	Uncharacterized membrane protein YngA	0	0	0	0	0	0	0	0	0	0	0	0	0	0	0	0	0	0	0	0	0	0	0	0	NA	O31821	42.276	123	70	1	10	378	16	137	1.75e-20	84.3
FI3_02052	putative methyltransferase	Uncharacterized methyltransferase Aflv_0758	0	0	0.70216	0	0	0	0	0	0	0	0	0	0	0	0	0	0	0	0	0	0	0	0	0	720	B7GIU6	31.414	191	109	5	103	663	23	195	7.58e-18	82.4
FI3_02750	2-methoxy-6-polyprenyl-1,4-benzoquinol methylase, mitochondrial	Uncharacterized methyltransferase C1347.09	0	0	0	0	0	0	0	0	0	0	0	0	0	0	0	0	0	0	0	0	0	0	0	0	NA	O94628	32.278	158	93	4	115	546	76	233	1.73e-13	70.9
FI3_02060	hypothetical protein	Uncharacterized MFS-type transporter YkuC	0	0	0.126811	0	0	0	0	0	0	0	0	0	0	0	0	0	0	0	0	0	0	0	0	0	1202	O31695	25.269	372	259	8	22	1092	2	369	1.89e-17	87.4
FI3_00628	hypothetical protein	Uncharacterized MscS family protein YhdY	0	0	0.230496	0	0	0	0	0	0	0	0	0	0	0	0	0	0	0	0	0	0	0	0	0	515	O07594	35.965	342	213	2	85	1092	19	360	9.68e-55	187
FI3_01801	hypothetical protein	Uncharacterized N-acetyltransferase p20	0	0	0.311182	0	0	0	0	0	0	0	0	0	0	0	0	0	0	0	0	0	0	0	0	0	147	P05332	29.775	178	117	4	19	537	4	178	3.75e-17	78.6
FI3_00732	putative N-acetyltransferase YvbK	Uncharacterized N-acetyltransferase YvbK	0	0	0	0	0	0	0	0	0	0	0	0	0	0	0	0	0	0	0	0	0	0	0	0	NA	O32248	34.091	132	84	3	46	432	20	151	2.52e-18	79.3
FI3_03051	hypothetical protein	Uncharacterized NTE family protein YlbK	0	0	0	0	0	0	0	0	0	0	0	0	0	0	0	0	0	0	0	0	0	0	0	0	NA	O34731	26.718	131	95	1	1	393	127	256	8.73e-08	52.4
FI3_01081	hypothetical protein	Uncharacterized Nudix hydrolase YvcI	0	0	0	0	0	0	0	0	0	0	0	0	0	0	0	0	0	0	0	0	0	0	0	0	NA	O06972	28.758	153	96	6	25	468	7	151	4.56e-10	58.5
FI3_00791	hypothetical protein	Uncharacterized peptidase C1-like protein L477	0	0	0	0	0	0	6.11137	0	0	0	0	0	0	0	0	0	0	0	0	0	0	0.2582	0	0	714	Q5UQE9	29.524	210	136	6	187	798	65	268	5.86e-19	89.4
FI3_03282	Glutaconate CoA-transferase subunit A	Uncharacterized protein AF_1199	0	0	0	0	0	0	0	0	0	0	0	0	0	0	0	0	0	0	0	0	0	0	0	0	NA	O29069	36.086	327	182	8	16	981	138	442	5.41e-52	181
FI3_02553	3-oxoadipate CoA-transferase subunit A	Uncharacterized protein AF_1199	0	0	0	0	0	0	0	0	0	0	0	0	0	0	0	0	0	0	0	0	0	0	0	0	NA	O29069	36.601	306	184	6	25	927	137	437	8.84e-56	190
FI3_02037	hypothetical protein	Uncharacterized protein AF_1786	0	0	1.90191	0	0	0	0	0	0	0	0	0	0	0	0	0	0	0	0	0	0	0	0	0	339	O28488	35.345	116	62	4	94	417	28	138	1.02e-13	68.9
FI3_00847	hypothetical protein	Uncharacterized protein CA_P0160	0	0	0.34587	0	0	0	0	0	0	0	0	0	0	0	0	0	0	0	0	0	0	0	0	0	1394	P33747	40.361	166	95	4	646	1134	37	201	1.84e-22	104
FI3_01734	hypothetical protein	Uncharacterized protein MJ0073	0	0	0	0	0	0	0	0	0	0	0	0	0	0	0	0	0	0	0	0	0	0	0	0	NA	Q60379	56.667	60	26	0	289	468	33	92	6.17e-14	66.6
FI3_03167	Urease accessory protein UreG	Uncharacterized protein MJ0120	0	0	0	0	0	0	0	0	0	0	0	0	0	0	0	0	0	0	0	0	0	0.0933416	0	0	383	Q57584	46.222	225	120	1	1	675	1	224	9.39e-68	211
FI3_00699	hypothetical protein	Uncharacterized protein MJ0374	0	0	0	0	0	0	0	0	0	0	0	0	0	0	0	0	0	0	0	0	0	0	0	0	NA	Q57819	28.758	153	103	3	34	492	167	313	2.32e-12	67
FI3_01459	hypothetical protein	Uncharacterized protein MJ0500	0	0	0	0	0	0	0	0	0	0	0	0	0	0	0	0	0	0	0	0	0	0	0	0	NA	Q57923	29.084	251	149	10	25	729	15	252	4.46e-15	75.9
FI3_01193	hypothetical protein	Uncharacterized protein MJ1544	0	0	0	0	0	0	0	0	0	0.100893	0	0	0	0	0	0	0	0	0	0	0	0	0	0	124	Q58939	24.533	375	230	12	163	1260	54	384	5.64e-20	95.9
FI3_02295	hypothetical protein	Uncharacterized protein MJ1552	0	0	0	0	0	0	0	0	0	0	0	0	0	0	0	0	0	0	0	0	0	0	0	0	NA	Q58947	30.476	105	70	2	10	315	10	114	1.3e-12	63.9
FI3_02179	hypothetical protein	Uncharacterized protein MJ1552	0	0	0	0	0	0	0	0	0	0	0	0	0	0	0	0	0	0	0	0	0	0	0	0	NA	Q58947	34.783	92	59	1	10	282	10	101	9.09e-15	69.7
FI3_01451	hypothetical protein	Uncharacterized protein MJ1552	0	0	0.182592	0	0	0	0	0	0	0	0	0	0	0	0	0	0	0	0	0	2.34504	0	0	0	407	Q58947	33.333	120	72	3	55	399	25	141	5.12e-17	75.5
FI3_02296	3-ketoacyl-CoA thiolase	Uncharacterized protein MTH_793	0	0	0.88399	0	0	0	0	0	0	0	0	0	0	0	0	0	0	0	0	0	0	0	0	0	414	O26884	41.753	388	204	5	1	1143	1	373	7.16e-88	274
FI3_02178	Acetyl-CoA acetyltransferase	Uncharacterized protein MTH_793	0	0	0.107624	0	0	0	0	0	0	0.0535714	0	0	0	0	0	0	0	0	0	0	0	0	0	0	425	O26884	41.207	381	216	3	1	1143	1	373	1.14e-92	286
FI3_01450	3-ketoacyl-CoA thiolase	Uncharacterized protein MTH_793	0	0	0	0	0	0	0	0	0	0	0	0	0	0	0	0	0	0	0	0	0	0	0	0	NA	O26884	40.576	382	218	4	1	1146	1	373	7.32e-92	284
FI3_02927	putative protein	Uncharacterized protein Rv1502	0	14.4036	0	0	0	0	0	0	0	0.764821	0	0	0	0	0	0	0	0	0	0	0	0.236991	0	0	497	P9WLW7	44.086	186	100	3	13	570	118	299	2.9e-42	146
FI3_01659	hypothetical protein	Uncharacterized protein TP_0352	0	0	0	0	0	0	0	0	0	0	0	0	0	0	0	0	0	0	0	0	0	0	0	0	NA	O83371	50	68	34	0	7	210	12	79	1.27e-19	78.2
FI3_02594	hypothetical protein	Uncharacterized protein YbbK	0	0	0	0	0	0	0	0	0	0	0	0	0	0	0	0	0	0	0	0	0	0	0	0	NA	Q45584	41.497	147	86	0	1	441	1	147	1.85e-37	128
FI3_03242	putative protein YflH	Uncharacterized protein YflH	0	0	1.15591	0	0	0	0	0	0	0	0	0	0	0	0	0	0	0	0	0	0	0	0	4.1729	257	O34306	36.986	73	46	0	34	252	29	101	2.02e-12	60.8
FI3_01901	hypothetical protein	Uncharacterized protein YgbA	0	0	0	0	0	0	0	0	0	0	0	0	0	0	0	0	0	0	0	0	0	1.44192	0	0	186	P25728	44.262	61	34	0	109	291	36	96	1.99e-17	74.7
FI3_03130	Arginine deiminase	Uncharacterized protein YkgA	0	0	0	0	0	0	0	0	0	0	0	0	0	0	0	0	0	0	0	0	0	0	0	0	NA	O34497	25.914	301	187	10	16	903	5	274	3.11e-11	66.6
FI3_01724	hypothetical protein	Uncharacterized protein YkwD	0	0	0.0604828	0	0	0	0	0	0	0	0	0	0	0	0	0	0	0	0	0	0	0	0	0	504	O31398	45.833	120	62	2	304	660	137	254	1.34e-27	108
FI3_02605	hypothetical protein	Uncharacterized protein YlxP	0	0	0	0	0	0	0	0	0	0	0	0	0	0	0	0	0	0	0	0	0	0	0	0	NA	P32730	41.667	60	35	0	7	186	2	61	8.16e-11	57
FI3_00209	hypothetical protein	Uncharacterized protein YneT	0	0	0	0	0	0	0	0	0	0	0	0	0	0	0	0	0	0.245207	0	0	0	0	0	0	244	Q45065	29.134	127	82	3	1	366	9	132	1.29e-09	56.2
FI3_00567	hypothetical protein	Uncharacterized protein YoaR	0	0	0.279924	0	0	0	0	0	0	0.5625	0	0	0	0	0	0	0	0	0	0	0	0	0	0	1044	O34611	41.611	149	86	1	556	1002	121	268	2.73e-33	128
FI3_00340	hypothetical protein	Uncharacterized protein YoaR	0	0	0	0	0	0	0	0	0	0	0	0	0	0	0	0	0	0	0	0	0	0	0	0	NA	O34611	34.81	158	100	1	235	708	125	279	3.36e-23	100
FI3_01926	hypothetical protein	Uncharacterized protein YphB	0	0	0.166582	0	0	0	0	0	0	0	0	0	0	0	0	0	0	0	0	0	0	0	0	0	183	P50742	42.553	282	160	2	1	843	1	281	4.39e-71	224
FI3_01925	hypothetical protein	Uncharacterized protein YpzH	0	0	1.02694	0	0	0	0	0	0	0	0	0	0	0	0	0	0	0	0	0	0	0	0	0	146	C0H445	35.938	64	40	1	1	192	1	63	2.28e-06	43.5
FI3_01582	hypothetical protein	Uncharacterized protein YqfC	0	0	0.230496	0	0	0	0	0	0	0	0	0	0	0	0	0	0	0	0	0	0	0	0	0	237	P54468	38.043	92	57	0	1	276	1	92	4.31e-19	77.8
FI3_02283	hypothetical protein	Uncharacterized protein YrhF	0	0	0	0	0	0	0	0	0	0	0	0	0	0	0	0	0	0	0	0	0	0	0	0	NA	O05398	28.182	110	78	1	97	423	6	115	3.07e-06	47
FI3_01958	hypothetical protein	Uncharacterized protein YrkE	0	0	0	0	0	0	0	0	0	0	0	0	0	0	0	0	0	0	0	0	0	0	0	0	NA	P54432	39.103	156	94	1	10	477	6	160	5.42e-33	117
FI3_01163	hypothetical protein	Uncharacterized protein YrzR	0	0	0.541296	0	0	0	0	0	0	0	0	0	0	0	0	0	0	0	0	0	0	0	0	0	169	C0H462	39.216	51	31	0	4	156	1	51	1.04e-13	61.6
FI3_01289	hypothetical protein	Uncharacterized protein YtxC	0	0	0	0	0	0	0	0	0	0	0	0	0	0	0	0	0	0	0	0	0	0	0	0	NA	P06569	28.125	160	107	4	394	867	108	261	1.15e-07	55.8
FI3_01699	hypothetical protein	Uncharacterized protein YvyF	0	0	1.0615	0	0	0	0	0	0	0	0	0	0	0	0	0	0	0	0	0	0	0	0	0	158	P39807	36.486	74	45	1	1	216	1	74	9.33e-11	57
FI3_00458	hypothetical protein	Uncharacterized protein YxaI	0	0	0	0	0	0	0	0	0	0	0	0	0	0	0	0	0	0	0	0	0	0	0	0	NA	P42108	38.71	155	84	3	103	558	5	151	8.24e-19	82
FI3_03109	2-methoxy-6-polyprenyl-1,4-benzoquinol methylase, mitochondrial	Uncharacterized protein YxbB	0	0	0	0	0	0	0	0	0	0	0	0	0	0	0	0	0	0	0	0	0	0	0	0	NA	P46326	26.797	153	108	2	52	510	21	169	7.53e-10	60.5
FI3_01365	hypothetical protein	Uncharacterized protein YyaC	0	0	0	0	0	0	0	0	0	0	0	0	0	0	0	0	0	0	0	0	0	0	0	0	NA	P37521	31.737	167	104	3	22	504	20	182	6.01e-21	88.6
FI3_00465	hypothetical protein	Uncharacterized protein YyaC	0	0	0	0	0	0	0	0	0	0	0	0	0	0	0	0	0	0	0	0	0	0	0	0	NA	P37521	44.97	169	89	2	46	549	20	185	4.19e-47	156
FI3_02106	putative protein YybH	Uncharacterized protein YybH	0	0	0.495044	0	3.48086	0	0	0	0	0	0	0	0	0	0	0	0	0	0	0	0	0	0	0	154	P37496	75.969	129	31	0	1	387	1	129	4.09e-71	212
FI3_03219	23S rRNA (uracil-C(5))-methyltransferase RlmCD	Uncharacterized RNA methyltransferase CTC_02481	0	0	0	0	0	0	0	0	0	0	0	0	0	0	0	0	0	0	0	0	0	0	0	6.22465	349	Q891A0	36.199	442	251	6	13	1251	17	456	2.66e-97	301
FI3_01888	Ribosomal large subunit pseudouridine synthase D	Uncharacterized RNA pseudouridine synthase YhcT	0	0	0	0	0	0	0	0	0	0	0	0	0	0	0	0	0	0	0	0	0	0	0	0	NA	P54604	37.5	288	176	3	16	873	8	293	6.41e-58	191
FI3_00415	Serine protease Do-like HtrA	Uncharacterized serine protease YyxA	0	0	0	0	0	0	0	0	0	0	0	0	0	0	0	0	0	0	0	0	0	0	0	0	NA	P39668	37.94	369	187	9	10	1002	17	381	1.37e-66	218
FI3_03114	hypothetical protein	Uncharacterized transporter YxjC	0	0	0	0	0	0	0	0	0	0	0	0	0	0	0	0	0	0	0	0	0	0.224414	0	0	239	P42314	33.205	259	145	9	61	798	18	261	4.74e-29	122
FI3_00785	Undecaprenyl-diphosphatase	Undecaprenyl-diphosphatase	0	0	0.639136	0	0	0	0	0	0	0	0	0	0	0	0	0	0	0	0	0	0	0	0	0	167	Q2RKY8	59.274	248	99	1	1	744	1	246	3.39e-85	258
FI3_02088	TRAP-T-associated universal stress protein TeaD	Universal stress protein MJ0531	0	0	0.660991	0	0	0	0	0	0	0	0	0	0	0	0	0	0	0	0	0	0	0	0	0	346	Q57951	30.968	155	94	3	1	465	25	166	3.49e-16	74.7
FI3_01037	hypothetical protein	UPF0047 protein MJ1081	0	0	0	0	0	0	0	0	0	0	0	0	0	0	0	0	0	0	0	0	0	0	0	0	NA	Q58481	55.738	122	54	0	1	366	7	128	2.77e-47	152
FI3_01538	hypothetical protein	UPF0122 protein STH1464	0	0	0	0	0	0	0	0	0	0	0	0	0	0	0	0	0	0	0	0	0	0	0	0	NA	Q67PE4	63.38	71	26	0	4	216	1	71	1.84e-24	92.4
FI3_01610	hypothetical protein	UPF0173 protein YddR	0	0	0	0	0	0	0	0	0	0	0	0	0	0	0	0	0	0	0	0	0	0	0	0	NA	P96655	38.367	245	146	4	16	735	6	250	2.45e-52	173
FI3_00309	hypothetical protein	UPF0194 membrane protein Ent638_1286	0	0	0.210801	0	0	0	0	0	0.237336	0.140536	0	0	0	0	0	0	0	0	0	0	0	0	0	0	1000	A4W8D7	27.333	300	208	5	130	1011	29	324	3.84e-22	98.6
FI3_02971	hypothetical protein	UPF0229 protein Ccel_0490	0	0	0.146633	0	0	0	0	0	0	0	0	0	0	0	0	0	0	0	0	0	0	0	0	0	384	B8I6I0	59.452	365	141	5	1	1080	26	388	1.23e-115	344
FI3_00139	hypothetical protein	UPF0291 protein PEPE_0871	0	0	0	0	0	0	0	0	0	0	0	0	0	0	0	0	0	0	0	0	0	0	0	0	NA	Q03FU2	50	46	23	0	16	153	10	55	1.74e-07	46.2
FI3_02734	hypothetical protein	UPF0342 protein Swol_0655	0	0	0	0	0	0	0	0	0	0	0	0	0	0	0	0	0	0	0	0	0	0	0	0	NA	Q0AZ72	35.78	109	70	0	7	333	2	110	6.01e-18	76.3
FI3_01232	hypothetical protein	UPF0702 transmembrane protein YdfS	0	0	0.210673	0	0	0	0	0	0	0	0	0	0	0	0	0	0	0	0	0	0	0.157583	0	0	579	P96697	40.094	212	120	4	58	684	19	226	1.26e-41	144
FI3_00853	hypothetical protein	UPF0702 transmembrane protein YdfS	0	0	0	0	0	0	0	0	0	0	0	0	0	0	0	0	0	0	0	0	0	0	0	0	NA	P96697	36.5	200	126	1	70	669	24	222	2.03e-29	113
FI3_00852	hypothetical protein	UPF0702 transmembrane protein YdfS	0	0	0.196315	0	0	0	0	0	0	0	0	0	0	0	0	0	0	0	0	0	0	0	0	0	466	P96697	33.028	218	145	1	10	663	4	220	2.07e-39	139
FI3_00013	hypothetical protein	UPF0702 transmembrane protein YdfS	0	0	0	0	0	0	0	0	0	0	0	0	0	0	0	0	0	0	0	0	0	0	0	0	NA	P96697	31.818	154	103	2	13	471	7	159	5.15e-21	90.9
FI3_02629	hypothetical protein	UPF0718 protein YcgR	0	0	0	0	0	0	0	0	0	0	0	0	0	0	0	0	0	0	0	0	0	0	0	0	NA	P94395	24.648	284	183	8	37	852	15	279	2.33e-11	67.4
FI3_01784	hypothetical protein	UPF0750 membrane protein YpjC	0	0	0	0	0	0	0	0	0	0	0	0	0	0	0	0	0	0	0	0	0	0	0	0	NA	P42978	34.173	278	179	3	37	858	2	279	1.98e-29	116
FI3_00739	UV DNA damage endonuclease	UV DNA damage endonuclease	0	0	0	0	0	0	0	0	0	0	0	0	0	0	0	0	0	0	0	0	0	0	0	0	NA	Q8XIP3	43.11	283	160	1	1	846	1	283	1.2e-80	252
FI3_00959	hypothetical protein	Validoxylamine A glucosyltransferase	0	0	0.156417	0	0	0	0	0	0	0	0	0	0	0	0	0	0	0	0	0	0	0	0	0	390	Q15JF5	25.397	252	132	10	13	651	43	277	1.05e-06	53.1
FI3_01687	hypothetical protein	Xanthine dehydrogenase FAD-binding subunit	0	0	0	0	0	0	0	0	0	0	0	0	0	0	0	0	0	0	0	0	0	0	0	0	NA	Q8X6C5	32.743	226	135	7	13	660	8	226	6.07e-25	104
FI3_00657	Zinc import ATP-binding protein ZnuC	Zinc import ATP-binding protein ZnuC	0	0	0.633545	0	0	0	0	0	0	0	0	0	0	0	0	0	0	0	0	0	0	0	0	0	497	Q6D4A8	40.693	231	119	3	73	762	5	218	1.24e-37	136
FI3_02404	hypothetical protein	Zinc metalloprotease MJ0392	0	0	0	0	0	0	0	0	0	0	0	0	0	0	0	0	0	0	0	0	0	0	0	0	NA	Q57837	33.117	154	89	4	166	612	67	211	2.86e-10	63.9
FI3_01038	Zinc transporter ZupT	Zinc transporter ZupT	0	0	0	0	0	0	0	0	0	0	0	0	0	0	0	0	0	0	0	0	0	0	0	0	NA	Q3B4G1	35.374	147	92	2	271	702	115	261	8.01e-14	72.4
FI3_02241	Zinc-specific metallo-regulatory protein	Zinc-specific metallo-regulatory protein	0	0	0	0	0	0	0	0	0	0	0	0	0	0	0	0	0	0	0	0	0	0	0	0	NA	P54479	36.029	136	81	4	4	402	3	135	5.46e-21	85.9

### Sheet: FI4
ORF_ID	Annotation result		RNA-RPKM values each gene																								Alignment info against uniprot database
	Kofamscan	Uniprot	bb4	pb5	bp5	pp4	bc2	bc3	bc4	bc7	bcr7	bg5	b0	g0	gb5	gc6	gg2	gg5	gp5	p0	pc4	pc7	pfu3	pfu8	pg5	pc2	Reference.length	sseqid	pident	length	mismatch	gapopen	qstart	qend	sstart	send	evalue	bitscore
FI4_01046	Electron transfer flavoprotein subunit beta	Electron transfer flavoprotein subunit beta	1004.57	1086.83	293.211	992.124	90.6907	147.684	160.901	331.552	226.154	79.6582	121.024	9.02003	463.856	557.393	28.443	27.0915	124.454	313.178	229.621	753.307	206.235	113.455	20.3494	262.68	753	Q0AZ34	84.4	250	39	0	1	750	3	252	4.34e-131	373
FI4_01863	ATP synthase subunit delta	ATP synthase subunit delta	896.827	971.385	30.9627	614.53	46.3879	51.363	124.248	149.18	218.082	24.0522	22.5611	0.194883	373.974	447.479	6.33879	20.7958	83.6773	101.147	113.472	230.154	164.03	16.6363	21.4844	134.644	549	Q0AUD0	63.187	182	67	0	1	546	1	182	1.04e-80	240
FI4_01860	ATP synthase subunit a	ATP synthase subunit a	847.071	847.623	47.9332	497.86	37.0086	62.6046	86.3568	173.081	203.616	29.512	39.9009	5.57032	230.092	465.884	9.77941	29.6862	83.693	135.251	136.6	285.288	135.378	28.3051	14.6532	145.432	684	Q2RFX3	43.662	213	111	3	28	663	9	213	1.12e-49	164
FI4_01862	ATP synthase subunit b	ATP synthase subunit b	764.19	737.88	9.42318	294.315	18.1783	36.0517	49.1232	65.9705	81.2402	9.80045	12.0973	0.556287	127.585	207.926	1.71544	8.09239	37.2965	44.4973	69.0321	146.079	71.7671	13.0497	7.40835	68.365	621	Q0AUC9	68.208	173	55	0	100	618	1	173	4.69e-74	224
FI4_01582	Protein translocase subunit SecE	Protein translocase subunit SecE	718.021	780.665	1.55364	157.765	4.78594	10.6807	25.8857	27.5213	109.94	8.06417	43.4321	2.77237	352.255	335.149	2.75643	3.5933	21.4967	56.5859	26.2419	45.1804	100.612	4.5614	9.67921	10.8706	243	Q9KGE8	44.231	52	29	0	70	225	11	62	3.71e-07	45.8
FI4_01861	ATP synthase subunit c	ATP synthase subunit c	661.635	851.255	50.1949	372.767	34.2111	38.5838	58.7081	182.563	195.858	25.0783	27.6076	3.92193	440.993	369.733	8.74154	5.52862	67.4833	103.336	95.8522	449.38	128.37	18.7699	18.9674	95.4083	228	Q0AUC8	95.122	41	2	0	94	216	31	71	9.92e-21	80.5
FI4_01191	RNA polymerase sigma-H factor	RNA polymerase sigma-H factor	650.293	928.768	57.236	277.485	28.4372	24.1878	31.3312	86.2385	106.139	15.984	174.108	14.367	194.653	479.372	29.155	17.371	35.6994	270.805	27.1511	192.593	358.52	60.1334	16.0339	28.2718	654	P02964	73.632	201	53	0	40	642	20	220	5.28e-107	310
FI4_01064	Acetate kinase	Acetate kinase	644.9	518.845	7.51414	230.528	13.4005	21.3693	24.6088	53.3912	33.9369	13.0592	10.7229	1.14371	65.7092	86.8723	4.63658	6.36033	18.8619	36.5861	41.7375	118.737	48.4477	9.49132	5.26772	36.3507	1161	Q0AYW5	82.116	397	71	0	1	1191	1	397	0	680
FI4_01048	EtfAB:quinone oxidoreductase	EtfAB:quinone oxidoreductase	582.709	356.003	29.3143	214.753	11.5693	22.3052	20.5533	46.5742	49.748	13.2526	18.2826	1.62924	72.7902	107.734	3.50882	6.90507	28.0456	51.7777	28.6664	147.367	43.8223	17.6281	4.36913	48.9181	2139	Q0AZ32	80	715	137	3	1	2133	1	713	0	1114
FI4_01249	Formate dehydrogenase, nitrate-inducible, major subunit	Formate dehydrogenase, nitrate-inducible, major subunit	463.783	281.871	68.792	161.413	13.8458	19.3136	19.9519	28.7118	27.3232	11.1271	40.9808	2.37325	42.237	70.4557	7.18952	9.55507	10.9796	43.4335	29.4742	63.7319	37.7616	24.0597	3.45087	36.8208	2535	P24183	42.509	861	420	18	1	2532	213	1015	0	677
FI4_00483	NADPH-Fe(3+) oxidoreductase subunit alpha	NADPH-Fe(3+) oxidoreductase subunit alpha	425.648	254.423	69.2764	195.429	3.14645	5.2156	11.0327	36.6069	19.9994	10.0837	84.6436	1.05439	59.0296	111.981	9.39559	16.1116	26.1901	58.0324	13.5254	144.035	53.8095	36.1142	2.87087	9.29987	1065	Q74FU6	40.111	359	193	8	1	1062	1	342	5.85e-71	239
FI4_01572	Ribosome-associated protein L7Ae-like protein	Putative ribosomal protein L7Ae-like	375.801	658.829	9.31122	127.317	33.2183	7.73914	40.3791	70.5818	58.3334	2.21259	29.6193	2.07822	119.189	152.483	1.50313	5.50562	33.0612	47.2249	20.6493	133.978	70.0595	8.7943	4.58724	61.2584	249	Q8R7U8	50.725	69	34	0	28	234	8	76	1.21e-16	70.5
FI4_01248	Formate dehydrogenase subunit alpha	Formate dehydrogenase subunit alpha	343.414	262.673	68.3727	131.988	17.6988	17.0748	22.7292	42.667	26.7131	7.78561	24.8907	0	60.2255	74.477	4.3761	5.26993	16.4614	35.9888	30.3788	66.0882	29.2428	15.0574	3.05591	53.6661	630	Q934F5	45.498	211	94	5	1	627	1	192	9.26e-46	165
FI4_02135	Poly(3-hydroxyalkanoate) polymerase subunit PhaC	Poly(3-hydroxyalkanoate) polymerase subunit PhaC	324.102	272.849	91.4443	97.688	15.3653	7.16422	10.4227	42.29	43.3041	7.97196	171.313	3.95365	51.4006	93.8707	8.3546	15.8839	9.21709	87.8415	4.07917	51.2012	78.8386	29.2747	4.03165	19.7759	1098	I3R9Z4	36.957	322	200	3	133	1095	41	360	2.4e-74	241
FI4_01796	60 kDa chaperonin	60 kDa chaperonin	292.973	308.842	10.8025	15.0298	10.7471	11.5735	5.03634	16.833	28.9357	2.23433	55.8098	3.25307	72.7176	67.7066	3.90919	1.83297	8.62214	73.1245	6.77778	50.9067	16.1793	3.85466	1.02835	32.3571	1629	Q0AVV1	81.132	530	97	1	1	1590	1	527	0	822
FI4_01864	ATP synthase subunit alpha	ATP synthase subunit alpha	283.022	215.247	5.34577	97.3824	9.08374	6.6659	17.3526	29.6173	31.1834	3.59235	4.41398	0.637427	52.437	58.8377	1.37353	2.75616	19.1546	15.9755	14.6401	38.4454	21.477	2.96865	1.70882	28.5737	1509	Q0AUD1	86.653	502	66	1	1	1503	1	502	0	897
FI4_01581	Transcription termination/antitermination protein NusG	Transcription termination/antitermination protein NusG	278.37	273.449	0	40.9457	5.08194	5.2607	9.66642	9.31887	24.2137	3.21919	19.2489	0.146199	79.5319	73.9814	0.535662	0	3.60155	12.9828	12.3085	24.8863	24.5052	1.36788	1.11213	8.54048	618	Q9KGE7	57.714	175	71	1	100	615	4	178	9.84e-71	216
FI4_01866	ATP synthase subunit beta	ATP synthase subunit beta	253.309	124.933	7.47114	84.6006	1.35729	6.42676	10.5208	21.3379	16.7689	3.29475	7.18348	0.981871	31.385	52.2993	0.19375	1.34022	11.907	14.7566	12.9235	55.6885	13.2654	6.99158	0.569134	17.8732	1407	Q0AUD3	88.866	476	45	1	1	1404	1	476	0	827
FI4_00504	hypothetical protein	Mesaconyl-CoA hydratase (acetate assimilation)	240.054	109.479	64.6485	74.7144	4.40632	4.19312	4.74799	27.5771	28.2686	5.77436	137.354	1.54415	39.8784	51.8023	6.05974	5.91522	4.75534	63.8436	0.993333	22.6943	117.587	30.2597	1.44189	2.80898	453	Q3IZ78	24.828	145	100	2	13	447	14	149	1.02e-06	50.4
FI4_00455	Translation initiation factor IF-3	Translation initiation factor IF-3	206.401	134.488	9.59563	42.6525	4.98335	5.86789	6.27068	5.40222	14.9879	4.12834	7.88831	0	33.1668	38.5671	0.454596	0	13.9085	21.3371	5.88667	20.7055	17.7442	5.31891	1.83953	15.2186	420	P03000	59.836	122	49	0	1	366	46	167	2.65e-52	166
FI4_02088	DNA-directed RNA polymerase subunit alpha	DNA-directed RNA polymerase subunit alpha	205.225	99.6196	6.87055	41.1431	2.29058	2.15933	6.79937	8.36856	18.6039	2.46912	8.91601	0	53.2745	19.7464	1.22151	1.54058	8.20718	3.79531	10.8247	19.602	9.70076	0.819819	0.998583	7.56756	951	Q0AUK9	85.443	316	46	0	1	948	1	316	1.11e-173	486
FI4_01609	Single-stranded DNA-binding protein	Single-stranded DNA-binding protein	179.112	142.57	0	8.4159	6.32994	0.792508	2.27356	9.01245	11.1646	1.87496	23.3196	0.740351	20.2841	32.5825	3.29007	0	4.71301	20.647	4.09972	21.3186	6.07591	3.88964	1.0578	4.88499	436	Q899R2	53.279	122	53	2	4	357	1	122	1.44e-38	130
FI4_01063	Phosphate acetyltransferase	Phosphate acetyltransferase	164.297	90.0077	8.97857	45.566	2.41613	4.76881	2.69173	12.5762	8.28262	1.4979	5.25108	0.590058	25.6319	18.6807	0.305699	0.206884	2.61845	8.65326	13.0672	31.8508	11.3337	4.66593	0.13622	6.2063	988	P71103	55.455	330	146	1	1	990	1	329	1.91e-119	350
FI4_01819	Putative pyruvate, phosphate dikinase regulatory protein	Putative pyruvate, phosphate dikinase regulatory protein 1	160.023	97.4389	56.2946	32.3359	1.68632	7.94235	5.38183	15.7334	18.9564	3.44243	86.7023	4.02281	38.6857	54.5396	7.78603	5.09275	10.0278	58.7201	17.1286	23.0239	37.2267	37.751	1.4685	9.62292	831	Q0B016	67.766	273	88	0	7	825	4	276	1.58e-137	392
FI4_01545	Crotonyl-CoA hydratase	Crotonyl-CoA hydratase	153	50.5439	0	5.1634	0	0	1.22368	9.51036	3.8084	0.213043	1.66048	0	3.29456	4.64536	0	0	0	1.11172	0	38.2899	0.766311	2.3035	0.161575	0	783	Q0AVM1	65.769	260	89	0	1	780	1	260	1.66e-120	347
FI4_00232	hypothetical protein	Uncharacterized protein YkwD	150.837	151.044	7.21793	41.6052	0.925548	1.61621	4.62218	20.3112	39.9289	4.11949	64.9762	3.08231	21.2852	17.8395	0	1.88967	5.58194	20.8576	11.1957	67.0172	13.5056	8.26438	3.34535	5.07185	752	O31398	49.58	119	57	2	391	744	138	254	5.73e-33	123
FI4_00414	Elongation factor Ts	Elongation factor Ts	150.043	129.385	4.64519	29.7407	1.37419	5.78869	4.99975	8.01048	20.1611	0.381409	8.13355	0.378363	26.231	38.7818	2.35147	0	3.6134	6.91849	7.02444	20.5939	14.4431	0.408938	1.05717	19.583	629	Q0AYK3	76.526	213	50	0	7	645	2	214	2.23e-109	315
FI4_00871	hypothetical protein	Protein jag	146.605	188.594	2.68615	36.5296	7.33755	4.54725	5.34825	21.7613	27.7359	2.97391	11.0503	0	55.5525	77.3373	0.0351103	5.60435	7.89825	15.6987	11.0139	21.2632	24.5671	3.06218	2.44866	11.7239	612	Q9RCA6	43.284	201	112	2	28	627	8	207	9.75e-48	158
FI4_01865	ATP synthase gamma chain	ATP synthase gamma chain	146.003	170.808	1.30904	62.0928	6.23768	5.24128	12.6816	13.4745	24.2762	2.78531	3.68831	2.21126	41.5435	44.2027	0.437132	0	11.833	6.91029	13.1997	19.767	15.6896	2.57591	2.39433	10.7946	873	B8FZ35	56.25	288	116	5	10	867	2	281	2.05e-98	293
FI4_00188	Purine nucleoside phosphoramidase	Uncharacterized HIT-like protein Synpcc7942_1390	137.183	81.7357	33.1478	59.1198	5.80903	6.45734	6.59198	19.3974	17.9068	3.01664	104.184	2.05819	38.0244	42.5891	4.76324	3.99076	10.6064	62.0352	4.46861	12.6357	58.7008	23.1304	0	6.79638	351	P32084	52.252	111	52	1	13	345	4	113	1.37e-36	123
FI4_00986	Trigger factor	Trigger factor	135.751	146.167	5.26837	20.707	2.23871	1.03731	4.22769	5.52441	8.39062	0.82084	9.03316	0.317251	19.2176	28.5302	0.466544	0.278261	3.01107	6.59453	2.88403	9.92776	7.84284	1.55868	2.24315	4.17024	1385	Q0AWE9	54.06	431	196	1	1	1293	1	429	4.77e-149	434
FI4_01365	Leucine-, isoleucine-, valine-, threonine-, and alanine-binding protein	Leucine-, isoleucine-, valine-, threonine-, and alanine-binding protein	131.251	106.224	34.7808	63.5884	2.9849	5.80153	6.67682	13.2372	17.9816	3.87571	35.5044	0.521345	29.0154	39.8809	3.28143	6.5308	6.62757	24.8607	12.369	30.5523	31.4538	8.37461	2.2537	9.38324	1191	P21175	31.642	335	214	7	112	1107	26	348	1.86e-39	147
FI4_00482	NADP-reducing hydrogenase subunit HndC	NADP-reducing hydrogenase subunit HndC	129.132	48.1163	22.9258	43.3009	3.67174	1.58119	2.38283	10.2682	4.07832	2.78891	23.9649	1.06754	12.2332	29.2723	3.92353	4.92862	2.67709	19.5225	4.3025	33.5469	18.7616	6.46373	0.448189	0.0577748	1227	Q46507	46.117	412	212	3	7	1215	9	419	3.41e-130	386
FI4_02116	Leu/Ile/Val-binding protein	Leu/Ile/Val-binding protein homolog 3	129.122	23.5009	35.6102	69.3553	4.17884	7.41024	8.49699	10.9507	12.3645	5.9066	27.836	0.337865	11.4559	14.3466	0.326471	1.83514	5.92699	30.6163	14.5825	36.5156	12.4875	18.3698	0.71811	24.0398	1156	Q8G3D4	26.536	358	240	11	103	1143	20	365	2.07e-20	95.1
FI4_01888	Recombination protein RecR	Recombination protein RecR	114.625	87.1972	19.3964	27.9937	0.616774	8.26743	3.87481	8.89273	5.15977	4.13433	19.4221	0	10.8593	29.5993	0.973346	2.41322	0.94	12.0158	2.88958	17.2848	24.0869	3.96969	1.29622	9.12547	594	Q0B0W3	67.005	197	65	0	1	591	1	197	5.55e-93	272
FI4_01098	putative formate transporter 1	Probable formate transporter	114.164	28.378	34.7964	26.8364	2.85277	2.35306	3.40576	11.5651	4.3793	3.03808	21.5625	0.200292	9.36923	14.2002	0.0185662	2.51286	6.69748	11.3688	4.27458	20.3975	1.7	8.07927	1.03654	3.09544	876	Q50568	46.233	292	127	6	4	852	4	274	3.02e-62	201
FI4_01549	Butyryl-CoA dehydrogenase	Butyryl-CoA dehydrogenase Swol_1933	113.883	27.6352	0.810787	6.63031	1.33781	0	0.868296	10.7503	2.67656	0.109295	4.66468	0	2.2848	1.71536	0	0	1.20214	0.922656	0.838333	20.739	0.257927	1.99611	0.306299	0	1822	Q0AVM4	44.481	607	329	5	19	1827	7	609	2.87e-180	526
FI4_02076	Hydroxyacylglutathione hydrolase GloC	Hydroxyacylglutathione hydrolase GloC	111.351	75.6371	0	23.9813	7.0791	2.84159	6.69561	9.63132	15.2488	0.692204	9.89835	0.838012	17.079	14.4891	0	3.21214	5.00621	7.12656	3.05556	34.5607	11.5133	2.11969	2.40567	11.8062	621	P75849	41.176	204	116	3	16	618	6	208	6.64e-52	169
FI4_00062	Ribonuclease Y	Ribonuclease Y	105.575	118.247	6.01706	56.3445	3.92619	4.49618	9.33797	7.00234	27.7059	3.48816	9.74498	3.53216	24.9205	30.053	1.5239	1.7538	3.60699	15.4508	13.3186	20.5707	29.0755	4.54236	4.56488	29.0937	1412	Q0AXJ1	78.363	513	111	0	7	1545	3	515	0	694
FI4_01023	Anaerobic nitric oxide reductase transcription regulator NorR	Putative sigma L-dependent transcriptional regulator YqiR	98.4847	100.504	123.956	48.6329	4.56026	4.61437	5.09411	16.0672	13.6408	11.4499	347.153	9.88684	20.9871	40.2029	22.4485	49.0792	6.43495	94.0707	3.85639	32.0531	70.0476	48.4443	8.40331	9.68204	1746	P54529	37.99	587	321	10	43	1728	122	690	9.35e-116	362
FI4_01047	Electron transfer flavoprotein subunit alpha	Electron transfer flavoprotein subunit alpha	95.9389	32.4632	9.18236	12.7898	3.34116	3.13563	1.48672	8.37337	4.05938	2.14648	6.31982	0	6.1227	12.6962	0	0	6.91845	6.79206	3.61736	27.3025	1.23704	3.22513	0.424724	3.35509	953	Q0AZ33	85.804	317	45	0	1	951	1	317	0	520
FI4_01569	Elongation factor G	Elongation factor G 2	94.0885	76.4526	1.12697	24.7948	1.59858	1.71697	3.04561	4.84131	10.5604	1.10705	7.60343	0.101901	18.8985	23.5561	0.193382	0.107609	3.49553	10.6919	1.80333	3.45598	8.23841	0.49171	0.70315	2.39062	2089	Q0AUH7	70.188	691	206	0	1	2073	1	691	0	1041
FI4_01820	hypothetical protein	UPF0213 protein HQ_3675A	89.665	100.3	29.9366	27.6046	3.40568	5.43976	12.3856	15.3567	11.9049	1.87346	47.4602	0.730409	30.4304	36.5566	4.02757	1.11884	6.66039	37.773	11.9078	33.7043	26.9817	21.8767	3.84378	24.3531	258	Q18E71	55.263	76	34	0	7	234	6	81	3.76e-18	74.7
FI4_01772	hypothetical protein	Putative cell wall shaping protein YabE	86.5795	47.8014	7.97201	17.0895	0.510065	1.22599	3.54687	3.49642	11.3512	1.35037	18.084	0.666813	7.83021	13.5466	1.22721	0	2.31903	8.70378	4.02903	6.96288	10.5087	5.21554	0.233543	5.40134	1117	P37546	31.51	384	209	11	88	1113	35	406	2.38e-44	160
FI4_01544	3-hydroxybutyryl-CoA dehydrogenase	3-hydroxybutyryl-CoA dehydrogenase	86.3099	24.497	0	4.84011	3.37368	0	1.70702	15.221	1.39453	0	2.6474	0	2.58049	2.82446	0	0	3.62485	1.44531	0	55.5227	0.884756	2.32513	0.322205	0	852	Q0AVM2	56.115	278	122	0	13	846	2	279	2.31e-89	270
FI4_00231	hypothetical protein	Uncharacterized protein HI_1048	82.2307	17.0586	0	14.5482	0.0912258	2.43364	3.53797	6.0783	10.3432	1.10795	35.4737	0.215936	3.85422	8.05571	0	1.05236	5.39689	9.76784	5.51208	9.55322	1.84101	3.57448	0.381732	2.68351	990	P44103	38.272	81	39	1	652	861	210	290	1.34e-07	56.2
FI4_01250	Formate dehydrogenase, nitrate-inducible, iron-sulfur subunit	Formate dehydrogenase iron-sulfur subunit	81.7779	63.4548	10.6888	33.9488	3.43755	3.2945	4.78822	3.05351	5.89336	1.66417	11.0029	0	8.3242	10.0614	1.54357	1.30018	1.95709	12.3457	7.27833	16.286	7.54695	6.4785	0	7.41113	827	P44450	36.882	263	150	8	22	798	38	288	5.46e-50	170
FI4_00416	Ribosome-recycling factor	Ribosome-recycling factor	79.1093	63.1111	0	23.8874	0	2.01483	5.64925	5.75808	12.9197	0.908096	3.20508	0	19.0113	20.7688	0	3.90833	3.32951	6.21732	9.0425	14.8363	14.8418	0.0693005	0.58	7.67507	558	Q0AYK1	75.676	185	45	0	1	555	1	185	9.19e-96	278
FI4_01546	Butyryl-CoA:acetate CoA-transferase	Butyryl-CoA:acetate CoA-transferase	78.4526	24.2306	0	4.01996	0.217032	0	1.0698	4.91492	1.89355	0.0109445	2.46684	0	3.94447	2.47946	0	0	0.387573	0.721745	1.21014	11.263	0	1.33601	1.27622	0	1342	B0MC58	52.018	446	213	1	1	1335	1	446	1.05e-162	469
FI4_00715	Pyruvate synthase subunit PorC	Pyruvate synthase subunit PorC	78.0323	30.8599	12.0138	33.8449	0	5.43654	5.96491	3.70703	9.32773	0.850675	6.00508	0	13.1525	19.8934	1.73952	2.74547	10.5359	9.04453	2.47222	9.17853	13.3639	0.292487	0	5.57748	542	O27772	38.333	180	105	3	1	534	1	176	2.15e-31	115
FI4_00481	NADP-reducing hydrogenase subunit HndA	NADH-quinone oxidoreductase subunit E	77.6797	57.3494	10.3294	41.5752	0	0	3.42719	13.4192	3.08438	0.47991	10.0119	1.59488	13.3947	27.7296	6.80827	1.48967	5.45748	13.2669	6.58014	25.4845	24.2974	3.72345	1.33717	3.23231	447	Q9I0J8	35.664	143	92	0	4	432	20	162	8.75e-28	103
FI4_01547	Acetyl-CoA acetyltransferase	Acetyl-CoA acetyltransferase (phaA)	77.2702	12.4365	0	3.978	0	0.091896	0.789348	6.54945	1.46055	0	2.15654	0	4.21782	0.572321	0.586949	0	0	0.689193	0	13.2206	0	1.29663	0	1.68887	1185	Q0AVM3	46.447	394	198	3	19	1194	4	386	7.27e-117	349
FI4_01797	10 kDa chaperonin	10 kDa chaperonin	73.2831	76.9559	0	4.86821	0.819871	2.4396	1.09524	3.04464	18.5439	0	18.1781	1.76579	52.0925	26.4389	2.59191	0	0.890485	21.475	0	14.3202	2.07119	0.790415	0.199843	13.3926	291	Q0AVV0	76.842	95	22	0	1	285	1	95	5.7e-42	135
FI4_01018	Methylmalonyl-CoA mutase	Methylmalonyl-CoA mutase	71.7468	73.8202	22.5109	31.2521	2.77135	0.561927	0.202632	26.3075	21.5504	2.88786	160.239	1.71345	18.8899	35.6587	0.754044	2.74909	0.83534	11.7124	0.660139	43.9176	47.9027	20.7016	1.14425	0	1683	O86028	45.083	539	290	5	49	1662	9	542	6.08e-164	486
FI4_01516	NADP-reducing hydrogenase subunit HndA	Probable NADH dehydrogenase [ubiquinone] flavoprotein 2, mitochondrial	71.3332	46.3213	20.8383	18.9523	4.61097	9.25474	4.9802	4.99568	10.2855	3.31364	6.85947	0	22.0629	12.3416	3.18474	0	4.17068	4.88516	5.79458	10.3399	11.9075	5.9351	0.762205	19.5924	443	Q20719	40	135	81	0	37	441	64	198	1.74e-23	94.7
FI4_01486	hypothetical protein	Uncharacterized HTH-type transcriptional regulator YddM	66.2789	54.9207	22.1704	36.5323	3.6329	3.34771	2.95464	9.99605	7.1625	3.96222	135.072	1.87997	10.543	17.5155	4.88493	2.22446	3.47359	72.3018	2.26208	13.3069	27.1971	8.83407	0.970079	5.58713	1053	P67699	37.5	80	46	1	34	273	9	84	3.47e-10	59.7
FI4_00870	Membrane protein insertase YidC	Membrane protein insertase YidC	66.094	59.4148	1.17274	23.5887	1.1369	2.83761	2.75652	6.52035	13.1992	1.20165	7.38259	0.897515	12.5507	27.5277	0	0	4.48932	7.72917	3.53444	3.91779	12.2008	1.55233	0.703622	4.92895	838	P60037	47.09	189	93	3	100	666	338	519	1.85e-49	174
FI4_00985	ATP-dependent Clp protease proteolytic subunit	ATP-dependent Clp protease proteolytic subunit	64.5723	43.0724	0.234257	9.73604	0	2.58976	0.564286	1.77596	1.86016	1.24888	7.92313	0.831433	3.43002	5.89982	0	0	0	2.24727	5.88903	11.2316	0.555183	2.37021	1.29465	5.47118	592	Q0AWF0	85.417	192	28	0	1	576	1	192	2.09e-123	349
FI4_01062	tRNA(Met) cytidine acetate ligase	tRNA(Met) cytidine acetate ligase	64.3722	41.3471	0	18.3728	0.287742	3.80138	2.72143	2.63083	2.63516	1.35997	6.08742	0	8.62927	8.26554	0.136397	0	7.39573	6.15508	3.65097	16.2535	6.9471	2.52293	0	7.57399	1208	Q0AYW7	53.398	412	191	1	1	1233	1	412	3.11e-148	430
FI4_02083	Translation initiation factor IF-1	Translation initiation factor IF-1	63.794	53.3793	10.8446	29.5824	0	0.0503058	4.19712	6.5397	10.1803	0.883658	7.03088	2.76374	26.6794	9.61018	1.625	0	8.23165	4.41549	3.90611	0.264571	7.17027	1.82293	1.20173	8.64987	219	Q0AUK4	87.5	72	9	0	1	216	1	72	3.69e-42	134
FI4_01523	Polyribonucleotide nucleotidyltransferase	Polyribonucleotide nucleotidyltransferase	63.0635	45.1967	0	9.41442	1.01058	0.685627	1.8213	2.99063	4.80625	0.327286	4.60038	0.051462	7.70713	6.01071	0	3.8375	4.04505	1.98138	0.680694	7.95951	1.01936	0.893394	0.255276	8.46139	2079	Q0AYI2	78.863	686	144	1	1	2055	15	700	0	1043
FI4_00407	Glutaconate CoA-transferase subunit A	Glutaconate CoA-transferase subunit A	63.0246	41.697	0	20.2266	0	0	0	14.5025	27.476	2.01514	196.669	3.53626	16.3689	28.362	0	6.2558	4.46777	21.9816	0	39.8624	32.1387	42.1405	1.58756	0	978	Q59111	32.911	316	207	2	22	966	6	317	1.16e-44	158
FI4_00505	Acyl-CoA dehydrogenase, short-chain specific	Acyl-CoA dehydrogenase, short-chain specific	62.7835	30.6131	9.46414	14.995	2.63265	1.42966	1.50338	8.24279	8.2123	0.912444	56.0615	0.891228	8.94728	17.6129	1.17004	2.29312	0.628932	20.6961	1.21264	28.7851	15.4764	14.4087	0.120315	0	1140	P52042	46.438	379	203	0	1	1137	1	379	1.89e-119	354
FI4_02140	Branched-chain-amino-acid aminotransferase 2	Branched-chain-amino-acid aminotransferase 2	62.6472	38.5442	0	7.84695	0.970581	1.10673	1.26053	5.21134	11.477	0.763868	6.7554	0	17.7	14.7837	0	0.612862	2.75243	3.84414	2.79569	16.6201	6.43979	2.79171	0.705984	1.63847	1064	P39576	62.678	351	131	0	7	1059	6	356	4.96e-170	481
FI4_02144	DNA-binding protein HU 1	DNA-binding protein HU 1	58.1801	62.7997	27.2534	12.781	0	3.23089	3.47456	11.1219	3.78672	2.38561	10.5736	1.60292	25.2878	26.3696	0	4.2442	4.48117	14.3592	1.53389	21.8446	14.9203	9.33731	1.41606	7.39343	276	P08821	68.132	91	29	0	1	273	1	91	1.28e-38	127
FI4_00081	S-adenosylmethionine synthase	S-adenosylmethionine synthase	57.9144	33.8948	3.6586	13.6697	2.09497	1.6445	4.51366	4.30493	10.2195	1.6973	3.67294	0	25.9158	14.0714	0	0	4.7965	4.15729	8.915	7.03696	7.84634	0.93614	0.489764	23.9883	1190	B8FSB9	74.242	396	102	0	1	1188	1	396	0	598
FI4_01417	hypothetical protein	Amylopullulanase	56.4738	35.3253	22.23	11.7248	0	2.91972	1.08709	4.49593	1.46738	0.94093	5.20508	0	3.64503	11.3475	1.66066	0	2.75126	3.57005	1.50556	9.38681	3.9311	5.67435	0.444567	1.43378	1083	P38536	34.706	170	106	3	103	600	1683	1851	1.19e-21	100
FI4_00324	Putative acetolactate synthase small subunit	Probable acetolactate synthase small subunit	56.0511	38.4596	0	8.58577	0	0	1.9411	1.9598	1.47227	0.666267	3.36989	0	10.161	15.9805	0	0	0	1.89753	0.865833	10.2469	2.71494	0.558031	0.265512	2.73633	489	O28555	61.146	157	60	1	7	477	2	157	2.08e-51	164
FI4_02159	hypothetical protein	Protease inhibitor	54.0856	13.5289	354.563	7.0475	1.19652	0.608257	0.251754	9.09618	6.27715	4.48861	458.663	3.28684	4.49212	11.1214	2.92445	34.8822	1.08466	11.3874	0	5.32669	12.3084	103.912	0.551654	1.21649	942	P43131	28	150	91	3	16	444	1	140	7.12e-06	50.8
FI4_01517	NADP-reducing hydrogenase subunit HndC	NADP-reducing hydrogenase subunit HndC	51.203	22.3725	4.89694	16.6189	2.56284	4.54434	3.05576	3.70419	3.3752	0.898351	4.61792	0	6.6197	11.032	1.33033	0.308877	0	1.12865	0.230139	7.21687	5.98079	2.40622	0.0519685	6.15429	1224	Q46507	50.728	412	194	2	7	1218	9	419	6.12e-137	404
FI4_00998	hypothetical protein	Magnesium-chelatase 38 kDa subunit	48.4403	5.08957	774.016	133.894	4.56503	18.9329	9.71378	26.1438	109.959	25.2364	63.8339	0	0.876923	8.85821	5.13511	3.19674	3.73456	20.1747	17.571	28.834	47.463	34.6179	3.93165	37.8109	1206	Q9WXA9	31.308	214	128	7	52	684	14	211	1.15e-20	95.9
FI4_01280	Transcriptional regulatory protein NatR	Sensory transduction protein LytT	48.3987	34.2784	0	5.97819	0	0.643884	2.06654	6.90838	11.4174	0.785157	1.80712	0	4.25009	5.31536	0	0.472283	0	2.68893	2.60708	0.279448	1.73216	0.325518	0.753543	0	670	Q82Z76	26.582	237	163	4	13	699	4	237	1.26e-23	98.2
FI4_01635	Anaerobic ribonucleoside-triphosphate reductase	Anaerobic ribonucleoside-triphosphate reductase	47.9364	27.4039	13.1197	23.4595	7.44465	3.72982	2.63383	3.8238	10.4826	0.582609	16.7753	0.763304	10.5835	13.538	1.52647	0.120833	2.08311	10.3232	1.63278	13.5307	7.05854	4.13264	0.514173	6.23298	2121	P43752	23.656	744	471	29	16	2094	6	703	2.27e-26	118
FI4_00931	IS3 family transposase ISBmu11	Probable transposase for insertion sequence element IS1353	47.3738	51.2997	20.7526	20.6795	7.39794	2.25153	5.72005	8.18989	8.10801	1.64048	29.8936	0	8.44428	14.1334	2.8557	2.11268	2.11495	9.89427	4.75417	7.46564	14.623	3.69987	0.76	9.33083	1533	Q79CE8	50.292	513	248	3	1	1524	1	511	3.77e-180	518
FI4_01573	DNA-directed RNA polymerase subunit beta'	DNA-directed RNA polymerase subunit beta'	47.0066	23.4476	4.57755	6.63549	0.718194	0.588685	1.66341	1.92281	4.13633	0.175862	2.74257	0.0954678	7.54146	9.33518	0.15386	0.158877	2.85728	3.70924	0.982361	6.36104	1.63826	0.384326	0.331024	0.874129	3516	Q0AUH3	84.991	1166	171	3	16	3507	14	1177	0	1983
FI4_02183	Translation initiation factor IF-2	Translation initiation factor IF-2	46.8964	46	0	5.91294	1.16026	1.20352	0.884712	1.41825	5.96289	0.0793103	9.22503	0.0469298	13.1315	11.2852	0	0.934058	2.57417	2.03672	1.14611	14.2429	3.38445	1.67396	0.036063	4.65241	1068	Q0AYI8	75.862	377	91	0	4	1134	506	882	0	613
FI4_02081	Methionine aminopeptidase 1	Methionine aminopeptidase	46.5393	34.9341	0	14.337	0.0889032	1.10428	2.74411	1.28829	3.31426	0.12009	1.70318	0	11.6968	4.92339	0	0	0	0.949609	0.300278	6.46641	0.851067	0	0.392598	7.94987	765	P69000	53.15	254	112	2	1	759	1	248	6.03e-93	276
FI4_02048	(R)-specific enoyl-CoA hydratase	3-hydroxybutyryl-CoA dehydratase	46.2809	16.2427	23.8032	12.7702	1.92555	1.33945	1.9584	5.55166	4.70898	2.43328	74.3449	0	9.74165	4.82393	5.12812	0.524457	3.0633	14.2902	4.08833	10.9781	3.56052	7.92137	1.36378	4.41193	426	C5AZ74	41.727	139	80	1	7	423	8	145	1.74e-31	113
FI4_00866	Beta sliding clamp	Beta sliding clamp	45.886	45.3363	0	9.91479	0.523097	1.86957	1.8505	2.23342	3.88184	0.314993	3.35515	0	14.3424	12.3425	0.708456	0	0.048932	1.90195	0	3.54663	6.72317	0.728368	0.316378	1.55268	1140	Q9RCA1	32.075	371	234	9	49	1131	17	379	3.06e-56	191
FI4_01837	Stage IV sporulation protein A	Stage IV sporulation protein A	45.726	17.8183	26.4331	1.24566	2.13665	0.706728	0.682957	6.16671	5.06035	2.08726	52.2375	0.344006	7.74672	13.3355	1.8682	0	1.40485	2.23503	2.93042	4.95337	1.45686	1.49067	0	0.955898	1479	P35149	54.675	492	223	0	1	1476	1	492	0	540
FI4_01019	Corrinoid adenosyltransferase	Corrinoid adenosyltransferase	45.4513	69.0401	11.8942	20.1331	0.154581	0	0.372682	13.3719	21.8318	1.72249	112.838	1.27807	29.8675	24.3566	0	1.17826	0	10.1712	1.00778	51.8268	35.8486	7.48834	1.28929	0	552	P0A9H5	34.682	173	109	2	34	549	27	196	9.37e-30	111
FI4_00888	hypothetical protein	Uncharacterized protein RP368	45.0966	9.91422	0	12.0292	2.59935	0	0.464787	2.58607	0.159375	1.33253	9.53774	0	9.02702	8.39786	0.314522	0.411957	0.992427	5.1651	0	4.20721	3.51021	0.586269	0.0458268	0	888	Q9ZDG1	30.961	281	182	5	10	840	2	274	4.98e-13	71.2
FI4_00415	Uridylate kinase	Uridylate kinase	44.7958	12.951	0	5.13623	0	0.441896	2.49975	1.50666	1.71465	0	4.19301	0	6.89869	6.85982	0	0	0	1.34154	1.34583	1.82945	0.447104	0.899741	0	4.3126	668	Q0AYK2	81.092	238	45	0	1	714	1	238	2.74e-135	383
FI4_00984	ATP-dependent Clp protease ATP-binding subunit ClpX	ATP-dependent Clp protease ATP-binding subunit ClpX	44.7306	36.7926	21.0501	9.64233	3.19755	2.0052	1.47118	3.61751	6.36465	1.84123	49.3644	0.140936	4.43508	8.22357	1.44301	2.25906	8.94252	23.6457	5.49458	9.02837	10.3643	6.90855	0.648504	4.22346	1251	Q24SJ9	82.439	410	72	0	1	1230	1	410	0	652
FI4_00484	Formate dehydrogenase H	Formate dehydrogenase subunit alpha	43.5397	33.3788	1.75423	17.9277	0.675871	2.74281	0.827318	4.79273	0.806055	0.710495	11.0454	0.822368	5.06585	11.2964	1.39118	4.9596	1.83922	6.88242	3.64056	18.9331	6.88811	4.13523	0.44	0.713271	1611	P61159	53.571	532	238	7	1	1587	148	673	0	555
FI4_01518	NADP-reducing hydrogenase subunit HndD	NADP-reducing hydrogenase subunit HndD	43.3565	24.7836	11.7052	12.6105	5.56787	3.60703	3.14612	3.26856	3.07441	0.775712	6.28335	0	7.16961	5.83411	1.17463	0	1.46796	2.44102	1.57181	0	3.27149	1.18769	0.414646	10.5046	1717	Q46508	48.116	584	288	6	1	1713	3	584	0	543
FI4_00406	Glutaconate CoA-transferase subunit B	Glutaconate CoA-transferase subunit B	42.5152	54.3389	6.12843	14.6523	0.0585806	0	0	10.2412	17.7471	2.46597	141.795	1.16842	5.99231	18.6004	0	4.40236	0.0749515	9.06133	0	66.3551	39.037	24.3338	0.414646	0	804	Q59112	38.868	265	144	7	25	798	6	259	5.97e-53	176
FI4_01358	Stage 0 sporulation protein J	Stage 0 sporulation protein J	41.077	6.89352	7.85598	15.6503	1.85019	5.68012	0.968296	2.1471	9.64883	1.58306	5.46684	1.54795	2.20863	4.72804	0	1.68062	2.95068	3.52734	1.72694	8.72653	3.1596	1.50026	0.147244	9.31515	831	P26497	42.57	249	137	1	58	786	17	265	4.09e-57	187
FI4_01017	Methylmalonyl-CoA mutase	Methylmalonyl-CoA mutase	41.0287	37.6665	8.30394	14.3726	0	0	0.567043	20.3049	17.4498	1.56222	92.9264	2.3674	12.9585	15.2884	0	2.25562	1.67223	5.90573	3.76056	29.9204	23.1407	8.15194	1.46583	0	405	P27253	45.902	122	65	1	10	372	583	704	3.95e-18	82.8
FI4_02043	3-hydroxybutyryl-CoA dehydrogenase	3-hydroxybutyryl-CoA dehydrogenase	39.0132	0	0	1.06673	0	0	0	1.36067	0.321875	0	103.937	0	2.07749	3.10232	0	0	0	0	0	0	0.728506	0.349741	0	0	849	P52041	55.859	256	113	0	85	852	27	282	1.36e-92	278
FI4_02325	tRNA pseudouridine synthase A	tRNA pseudouridine synthase A	38.7434	22.8543	0	2.82495	0	0.620795	0.654135	2.08816	3.1877	0.186807	1.07446	0	2.09137	1.58804	0	0	2.5365	0.0166667	0	0	0.202134	0	0.116378	1.92761	630	Q0AUL4	58.716	218	90	0	1	654	31	248	4.24e-90	268
FI4_02105	4-hydroxy-3-methylbut-2-enyl diphosphate reductase	4-hydroxy-3-methylbut-2-enyl diphosphate reductase	38.4497	34.7415	8.34621	12.5985	2.60155	1.46284	3.61992	5.21677	4.9207	0.886057	18.1764	0.680556	3.49456	12.1193	1.00092	2.05217	0.316117	9.07578	5.34097	4.0204	8.77637	3.72474	0.572913	5.01662	2013	Q97I09	37.636	643	356	12	25	1911	31	642	1.21e-128	397
FI4_01950	hypothetical protein	UPF0473 protein PTH_1066	38.1812	277.831	5.98163	6.05675	11.7747	3.19144	9.56278	10.2275	2.94258	0.216342	3.05743	0.447953	43.6146	22.493	1.53585	0	1.67282	10.8319	2.07611	38.9477	20.9607	1.6351	1.67685	33.2028	308	A5D3C4	75.862	29	7	0	214	300	57	85	7.98e-06	43.9
FI4_01627	hypothetical protein	Uncharacterized protein YqhQ	37.9762	22.7068	0	5.57468	1.20645	0	0.837845	3.60875	5.95195	0.661469	3.56137	0	5.27036	8.76661	1.18088	0	1.70408	2.25755	1.50028	9.13988	1.075	1.10285	0.562677	2.49772	900	P54515	32.872	289	178	2	1	819	1	289	1.12e-44	157
FI4_00503	Serine protease AprX	Serine protease AprX	36.7921	0.0120063	21.199	1.35102	0	0.0946483	0.334211	1.41936	6.79121	0.730885	43.1693	0	1.16904	1.95804	0.874081	1.53406	0	1.87734	0	2.45813	2.06799	2.85415	0.922677	0	1311	O31788	51.474	441	204	5	1	1299	1	439	5.18e-145	423
FI4_02264	Glutaconate CoA-transferase subunit B	Glutaconate CoA-transferase subunit B	36.614	2.92844	4.61574	0	0	0	0	0.357707	3.42012	0	123.127	0	3.36585	0.0558929	0	0	0	0.591406	0	0	1.80259	0.776554	0	0	807	Q59112	43.13	262	124	9	31	783	7	254	5.75e-55	181
FI4_00524	Copper chaperone CopZ	Copper chaperone CopZ	36.5893	32.7365	4.16574	22.4078	0	2.34327	0.646241	3.14032	2.98926	0.970615	3.50025	0	5.14203	12.9189	0	0	0	6.37513	2.76833	3.75107	8.6721	1.97461	0.881575	3.05791	234	O32221	42.254	71	39	1	1	213	1	69	1.13e-11	57.4
FI4_00718	Pyruvate synthase subunit PorB	Pyruvate synthase subunit PorB	36.0589	12.252	12.2566	7.9586	2.44542	0.790061	0.566917	0.785203	3.57656	0.166567	1.76455	0	2.0606	10.9946	0	0	1.99107	0.744141	3.40889	7.29985	1.23994	0.480699	0	0	939	P80901	40.404	297	154	5	19	894	2	280	3.17e-68	217
FI4_00061	Protein RecA	Protein RecA	35.9474	15.0616	0.78688	9.25139	1.38503	1.42844	2.76604	2.36289	3.35137	1.30165	19.9163	1.60117	5.2364	13.1616	0.752574	0.494565	2.20311	7.81823	3.79069	7.04739	5.25442	2.08005	0.327402	4.50925	1032	A0Q0P4	70.03	337	101	0	16	1026	1	337	5.55e-149	426
FI4_01626	Peptide chain release factor 1	Peptide chain release factor 1	35.9408	12.913	0.278426	2.91331	1.89587	0.75948	0.324687	0.576695	2.54082	0.337331	2.17954	0	7.90338	10.0129	0	1.28007	0	6.13164	1.25444	10.0985	0	0.954663	0.157165	0.527614	1058	Q0AUB8	75.493	355	87	0	1	1065	1	355	0	522
FI4_01591	Elongation factor G	Elongation factor G	34.2164	50.775	0	4.55601	0.629548	0.806881	1.65865	1.63046	2.64121	0.530735	3.10864	0	11.2218	7.14018	0	0.0181159	3.03553	1.57083	3.32028	7.81426	2.64817	0.907513	0.38126	0.930161	2049	Q2RFP4	47.407	675	338	5	10	1986	5	678	0	581
FI4_01306	ATP-dependent zinc metalloprotease FtsH	Uncharacterized AAA family ATPase y4kL	33.7554	28.4442	5.99475	9.44104	0.355226	0.632722	1.75138	2.93144	5.64746	0.253823	11.4075	2.71374	6.65572	15.0388	0	4.48696	5.07786	7.19062	0.854861	14.0724	2.85503	1.64249	0.365984	3.37346	960	P55530	35.669	314	181	8	1	903	1	306	5.69e-48	167
FI4_00323	Ketol-acid reductoisomerase (NAD(P)(+))	Ketol-acid reductoisomerase (NAD(P)(+))	33.5023	28.2444	0	4.37542	0	0	0.791729	2.7688	1.56484	0.292354	2.75299	0	1.48236	8.09607	0	0	0.342718	1.35247	0.824306	14.7422	2.35412	0.218135	0	0	1014	Q0AV19	88.724	337	38	0	1	1011	1	337	0	616
FI4_00340	(R)-specific enoyl-CoA hydratase	(R)-specific enoyl-CoA hydratase	33.3762	13.1395	0	6.42477	1.27587	1.58257	1.49737	1.46658	3.02754	0.652774	3.57205	0	5.02008	14.4684	0	0	0	5.26003	0	9.34862	2.28979	0.883808	0.526457	0.570107	429	Q2RQ36	49.624	133	65	2	19	414	12	143	1.73e-33	117
FI4_01533	hypothetical protein	Heme chaperone HemW	33.0471	10.3912	0	5.34288	0	2.66865	2.34825	2.16264	3.4957	0.277661	7.00788	0	9.36098	6.22268	0.642463	0	0.023301	10.2077	0.985972	7.97853	4.11814	2.40518	0	0.859383	879	P54304	25.751	233	147	8	73	729	11	231	7.42e-13	71.6
FI4_01617	Poly(3-hydroxyalkanoate) polymerase subunit PhaC	Poly(3-hydroxyalkanoate) polymerase subunit PhaC	32.3314	19.3397	2.26035	11.9636	2.51974	0.609939	0.708271	4.48742	11.3273	0.284708	21.4757	0	6.66435	14.1657	0.798713	0.472101	2.76388	6.83529	3.06944	14.6083	6.57759	6.19262	0.413071	0	1096	I3R9Z4	36.533	323	203	2	130	1095	39	360	3.13e-76	246
FI4_02219	4-hydroxybutyryl-CoA dehydratase/vinylacetyl-CoA-Delta-isomerase	4-hydroxybutyryl-CoA dehydratase/vinylacetyl-CoA-Delta-isomerase	32.1479	29.0842	98.5771	20.1697	3.88452	1.02599	0.354887	9.05216	7.25117	3.60405	108.719	3.74079	2.73602	4.51821	7.79173	14.5018	2.0132	17.8687	0	16.04	36.6829	30.9614	0.717165	2.33418	1461	P55792	35.059	425	260	5	1	1263	1	413	8.47e-82	265
FI4_01079	Glutamine-binding periplasmic protein	Glutamine-binding periplasmic protein	31.9526	8.23017	16.4936	9.33604	0.510194	0.846942	3.07845	4.02848	5.01035	0.33943	15.5779	1.60643	5.29962	9.29375	4.4454	0	1.56408	8.72318	3.71208	0	6.11875	5.70725	0.237008	2.64383	804	P0AEQ3	40.807	223	126	3	139	804	27	244	1.74e-50	169
FI4_00219	hypothetical protein	UPF0109 protein CPE1711	31.7412	38.4147	0	12.0808	0	0.523547	1.6718	1.7344	0	0.07991	2.13469	0.104971	1.71632	4.21839	0	0	7.31631	0.883724	0	0	5.39634	0.322409	0	3.28887	210	Q8XJP5	67.797	59	19	0	1	177	1	59	2.64e-15	67
FI4_00305	Phosphoglycolate phosphatase	Pyrophosphatase PpaX	31.085	34.149	0	10.2983	6.77884	1.09083	4.29474	4.30641	4.60215	2.08591	20.1517	2.82632	8.89831	16.7216	4.0511	1.29837	0.496505	14.3695	5.15319	11.3267	16.3692	5.88368	0.185039	7.49343	729	A7Z971	27.228	202	117	8	10	609	8	181	1.91e-08	56.6
FI4_01016	Fused isobutyryl-CoA mutase	Putative GTPase PYRAB02490	31.018	43.9352	3.77493	15.7351	2.59626	0	0.516792	19.351	13.8795	1.55187	73.7718	1.85673	16.1473	17.345	0.458272	2.55652	0	5.96758	0	29.2094	25.9588	8.59378	0.672756	0	1002	Q9V225	48.903	319	150	5	1	948	2	310	1.6e-82	256
FI4_02233	hypothetical protein	Chaperone protein HtpG	31.0068	25.0084	0	2.47542	0.849677	0.959021	0.952757	1.92552	2.01465	0	6.04117	0	9.21182	7.28143	0.37114	2.0692	2.32485	5.56693	4.98986	1.51426	4.65808	0.56658	0.590709	5.49464	1098	A8MGJ3	72.254	346	96	0	1038	1	1	346	0	536
FI4_00860	Pyridoxal 5'-phosphate synthase subunit PdxT	Pyridoxal 5'-phosphate synthase subunit PdxT	30.569	26.2747	2.93353	5.9854	0	0.818654	0.859524	1.76424	3.21719	0.149475	4.21779	0	1.35366	2.64268	0	0	0	5.58789	3.62875	12.5382	0	0.682902	0.208189	1.69062	541	A4J0G0	56.522	184	78	1	16	561	3	186	3.58e-74	224
FI4_00426	Ribosome maturation factor RimP	Ribosome maturation factor RimP	30.369	23.0264	0	5.24436	1.2671	0.604893	0.774436	2.56942	7.80508	0	3.0737	0	4.13002	7.28232	0	0	0	2.67904	0	3.48758	0	0	0	0	437	Q0AYJ1	38.095	126	77	1	82	459	15	139	2.08e-27	102
FI4_00525	Cadmium-transporting ATPase	Probable cadmium-transporting ATPase	30.1532	13.5179	0.385277	13.8192	1.91342	0.98685	2.11692	3.03576	6.66934	1.02984	7.17611	0.237427	12.6469	12.682	0.945404	0.974819	2.68272	5.11341	1.46056	5.83635	8.89436	0.732254	0.295591	2.0445	1851	P30336	36.288	598	355	8	121	1842	127	722	3.04e-115	363
FI4_00872	hypothetical protein	Uncharacterized protein YeaO	29.9667	0	46.4134	10.0752	0	0	0	7.14131	7.0043	2.6943	140.128	2.76667	5.84371	4.19036	1.99614	6.37391	0	26.584	0	0	2.08537	20.9848	0	1.10603	369	P76243	49.107	112	54	1	10	345	3	111	1.32e-30	108
FI4_01112	Tryptophan--tRNA ligase 2	Tryptophan--tRNA ligase 2	29.7569	13.9575	0	7.31091	0	0.335168	1.90501	1.96572	5.70352	0.244828	7.07967	0	8.1651	4.37571	0	0.467754	2.2666	2.96406	2.84306	2.39571	1.60823	1.95026	0.354488	0.193968	992	Q9RVD6	50.621	322	156	2	19	975	25	346	5.35e-108	322
FI4_00449	hypothetical protein	Anti-sigma-I factor RsgI7	28.6835	3.35245	48.3335	15.4074	3.63161	1.92416	1.25564	2.35783	2.44844	3.52249	18.5441	0	0	1.26839	0	2.19656	0	5.57383	0.0815278	0	1.23521	3.7	0.769291	4.31863	1083	A3DIE5	29.255	188	127	3	154	705	48	233	1.24e-24	108
FI4_00220	Ribosome maturation factor RimM	Ribosome maturation factor RimM	28.1862	35.3509	0	7.19538	3.65806	1.10443	0.644612	1.63564	1.3127	0.0373313	2.31906	0.146199	4.89962	8.15161	0	0	8.44951	1.92383	3.08333	0	1.70488	1.02979	0	0.863003	521	Q0AWV6	48.235	170	88	0	1	510	1	170	3.27e-49	159
FI4_00233	Sortase D	Sortase D	27.1416	19.7423	4.31589	3.52994	3.11535	1.68364	0.993484	4.97953	3.42168	0.255472	10.6977	0	4.84165	3.16786	0	0	0	4.4819	2.00111	1.10936	1.46753	3.37306	0	1.75509	653	P54603	30.303	165	100	4	163	645	43	196	2.32e-17	80.1
FI4_01589	5'-nucleotidase SurE	5'-nucleotidase SurE	26.9769	15.6062	13.8313	8.14898	4.31781	0.148012	0.899624	2.40777	3.45469	0.735832	3.85172	0	7.00901	6.82232	0.944301	0	3.1468	1.59036	3.04403	7.53773	1.93506	0.591321	0	0.18874	786	Q0AXU4	66.532	248	83	0	1	744	1	248	2.44e-123	354
FI4_00076	hypothetical protein	UPF0701 protein YloC	26.8467	34.7024	0	16.9736	2.05794	0.461468	2.73784	7.23083	10.4598	0.83943	5.06074	0	13.1668	14.1993	2.00827	0	2.87573	4.9901	0.731389	7.56288	6.52027	0.758161	0.106772	1.06609	876	O34441	40.206	291	174	0	1	873	1	291	4.78e-72	226
FI4_00181	Heat-inducible transcription repressor HrcA	Heat-inducible transcription repressor HrcA	26.5954	36.651	0	3.17227	4.01729	3.8818	2.40464	1.3344	5.87227	0.0724138	27.1029	0.642836	8.47092	6.22857	1.84724	0	2.82913	17.6513	1.12528	6.67975	3.68796	3.075	0	8.88204	1065	Q0AWM1	58.651	341	141	0	34	1056	1	341	1.21e-151	433
FI4_02001	hypothetical protein	Uncharacterized HTH-type transcriptional regulator AF_1627	26.4976	9.96224	39.2517	10.1384	0	0.478593	2.18947	4.20617	4.67715	0.975262	32.3708	1.77939	4.04503	8.17661	4.43327	12.0426	10.7573	14.7711	5.95125	20.6113	11.3521	4.95687	0.146929	5.19035	285	O28646	45.455	55	30	0	106	270	3	57	2.96e-09	52
FI4_00737	Acetate kinase	Acetate kinase	26.3258	20.7248	85.8726	15.4982	1.95368	2.36667	0.563283	4.90185	3.11836	1.32804	47.6906	0.611404	5.47899	7.88339	4.42463	1.13116	0	13.2176	2.08597	3.09356	4.31966	7.54585	0.861417	1.94558	1190	Q0AYW5	73.804	397	104	0	1	1191	1	397	0	637
FI4_00184	Chaperone protein DnaK	Chaperone protein DnaK	26.136	8.08547	0	2.58928	1.85884	1.48593	0.777318	1.19889	3.3043	0.337331	6.34168	0	3.82139	7.30482	0.899449	0	0	7.77799	1.54819	0	1.51204	0.759845	0.83748	4.17547	1810	B0TAD7	71.972	578	162	0	1	1734	1	578	0	835
FI4_01874	hypothetical protein	Outer membrane antigenic lipoprotein B	25.9737	18.3943	11.0332	6.18983	4.58581	1.4081	2.44887	4.29507	2.94199	1.61829	5.97865	0	11.0612	11.8964	2.85423	2.94819	3.11126	6.64831	4.33931	6.24218	9.64787	2.45557	1.11559	3.98834	1228	P44833	28.92	287	168	8	499	1305	134	402	5.66e-14	77
FI4_00264	hypothetical protein	Sec translocon accessory complex subunit YajC	25.6843	10.7013	0	9.11275	3.53884	0.30107	0.680326	2.29038	4.78555	0	1.28005	0	5.28968	10.713	0	0.174275	0	5.4793	0.564722	0.472086	11.4497	0.634326	0.615433	3.12949	271	Q9WZW3	46.377	69	37	0	46	252	35	103	6.27e-19	77.8
FI4_01480	Dephospho-CoA kinase	Dephospho-CoA kinase	25.5741	11.0624	0	8.66599	1.36877	0.703823	1.80564	3.85869	1.16367	0.638681	6.31588	0	3.81501	3.84339	0.552941	0	1.24602	5.87826	1.04125	12.4339	2.85686	1.1886	0	8.19933	609	Q3ABL6	50	186	90	2	1	555	4	187	8.02e-58	184
FI4_01761	hypothetical protein	Formate dehydrogenase subunit beta	25.3246	23.0627	0	2.77061	0	0	0.703133	1.0799	1.4502	0.265217	3.9155	0	1.28931	1.54393	0	0	0	2.02891	0.811944	0	0.0172256	0.480829	0.148189	1.96166	896	Q50570	32.381	105	67	2	556	870	292	392	2.29e-13	73.6
FI4_02080	Adenylate kinase	Adenylate kinase	25.2565	25.0821	0	5.49852	0.718452	1.23471	0.678697	2.10173	4.52051	0	2.26785	0	3.33283	5.55964	0	0	3.25981	0.534245	0	10.263	1.72012	0.32513	0	1.18231	585	Q0AUK1	60	215	86	0	1	645	1	215	8.14e-95	278
FI4_00717	NADH-dependent phenylglyoxylate dehydrogenase subunit alpha	Ketoisovalerate oxidoreductase subunit VorA	24.8184	11.6406	0	3.56174	0.243355	0.051682	0.732707	0.317633	2.74766	0	3.19022	0	6.08912	4.24286	0	0	1.29981	0.571094	0	6.02914	0	0.773705	0	0.829088	1130	Q9UYZ1	43.695	341	190	2	67	1086	25	364	1.34e-87	273
FI4_01065	hypothetical protein	Uncharacterized protein ML1660	24.6184	37.221	9.69767	3.6353	1.37174	0.761621	0.509649	0.736621	1.21348	0	4.27243	0	5.41407	3.12821	0	0	0	1.74518	0	11.334	3.07424	0.153238	0	1.11448	503	O69468	26.866	134	94	3	103	498	68	199	2.29e-08	54.7
FI4_01636	Argininosuccinate synthase	Argininosuccinate synthase	24.1957	13.2537	0	7.778	4.1489	2.20382	1.84975	0.396794	0.449805	0.863718	3.60191	0	6.1409	4.60893	0.426103	0.327717	0.870874	0	4.77736	4.10276	1.63384	0.285751	0.11622	9.00724	1205	Q24ZG8	69.565	391	119	0	1	1173	9	399	0	554
FI4_00863	DNA gyrase subunit B	DNA gyrase subunit B	24.082	22.0883	2.87668	2.96654	1.94826	0.657492	1.51278	1.52528	2.8668	0.248426	1.75311	0	2.42139	6.09018	0	0.309964	0	1.19401	1.14153	3.64801	1.26707	0.187306	0.46252	1.82051	1897	O50627	64.521	637	223	3	1	1902	1	637	0	763
FI4_00454	Threonine--tRNA ligase 2	Threonine--tRNA ligase	23.8991	9.78389	8.17026	3.45287	0.895871	0.394037	1.41015	1.19334	1.79258	0.374513	26.2803	0	1.07073	4.98643	0	0.605435	0	1.27396	1.50583	5.63742	0.491311	1.31438	0	0.488338	1911	Q0AY05	78.11	635	139	0	1	1905	1	635	0	1075
FI4_00392	Cell division protein FtsA	Cell division protein FtsA	23.8038	28.081	3.18528	9.37689	4.46594	2.30245	1.95689	3.77731	5.10117	1.31724	3.78386	0	7.15272	11.3125	1.37665	4.02301	1.60913	3.52904	2.26528	0.564571	6.7471	0.464637	0.13937	9.04102	1209	P47203	36.193	373	236	1	1	1119	10	380	1.88e-79	254
FI4_00591	Ribosome hibernation promotion factor	Ribosome hibernation promotion factor	23.7113	23.9032	27.9171	5.11516	2.0049	0	1.30251	8.14994	5.61973	1.13418	45.167	1.43538	10.2495	8.09357	1.99063	6.06395	3.69553	16.1243	2.27917	22.9368	5.12348	4.22953	0.128976	2.15429	552	P28368	47.15	193	85	4	1	546	1	187	8.14e-49	159
FI4_00374	Phenylacetate-coenzyme A ligase	Phenylacetate-coenzyme A ligase	23.5821	20.8678	2.59417	8.24861	0.968258	0.195872	0.680326	2.31122	1.33672	0.188306	6.13787	0.474708	4.57467	5.20054	0.663235	0	2.2668	3.58685	2.32667	4.27071	2.52088	0.501036	0	4.13485	1302	Q72K16	52.37	443	197	4	10	1296	3	445	1.55e-159	460
FI4_01786	DNA-binding protein HU 1	DNA-binding protein HU 1	23.5744	67.9521	16.9899	10.1617	2.04877	0	2.62256	22.9857	10.0193	0.329685	4.59962	0	27.3068	25.6609	0	1.38967	6.25728	4.16667	0	44.6692	18.8877	0.762953	0.244409	6.92399	321	P08821	57.778	90	38	0	1	270	1	90	1.3e-32	112
FI4_01942	HTH-type transcriptional repressor PurR	D-allose-binding periplasmic protein	23.5522	15.4332	0	5.70185	2.56542	1.04694	0.477068	1.59507	28.2453	0.268516	2.83494	0.424854	1.89775	4.49482	0	1.00598	1.60932	2.55703	2.34833	3.91702	2.25945	0.307772	0.348661	1.0008	1054	P39265	41.494	241	141	0	214	936	29	269	1.9e-56	189
FI4_01893	2-oxoglutarate oxidoreductase subunit KorB	Ketoisovalerate oxidoreductase subunit VorA	23.5291	13.067	9.17624	4.34991	0.46129	0.409633	0.423935	2.82121	5.14141	0.0914543	4.8878	0.671637	2.41876	7.61875	0	0.509783	0.517282	1.86771	0.314722	0.650307	6.91006	0.222021	0.309764	2.94062	756	P80907	42.857	238	131	3	28	732	19	254	1.41e-53	182
FI4_00592	Protein translocase subunit SecA	Protein translocase subunit SecA	23.5275	19.5197	9.69388	6.85102	1.38077	0.954281	0.774311	1.8746	2.93789	0.352174	11.7693	0.270614	5.44184	9.11268	0.365625	0.797283	0.457864	4.87005	2.91083	8.46288	4.68857	2.09883	0.326614	2.64625	2491	Q0B0B4	78.193	830	181	0	1	2490	1	830	0	1377
FI4_01698	Acyl carrier protein	Acyl carrier protein	23.4423	91.2875	8.40554	10.5305	3.36671	1.46162	3.34987	9.28496	3.11406	1.06162	9.46798	0	23.2508	14.6879	1.08272	0	3.0235	8.71003	0.964028	21.1571	13.6788	2.00505	2.27244	26.5228	234	B2A2M9	56.579	76	33	0	1	228	1	76	4.82e-24	89
FI4_00887	L-cystine import ATP-binding protein TcyN	Energy-coupling factor transporter ATP-binding protein EcfA2	23.2432	15.1175	4.55845	5.05231	0	0	0.620426	2.37596	0	0.923088	5.89111	0	3.88499	4.75446	0	0.0820652	0	0.923177	1.28306	2.17975	3.06601	1.2842	0	1.21635	798	A0PXX8	31.33	233	147	4	4	690	3	226	4.87e-26	106
FI4_00408	Acyl-CoA dehydrogenase	Acyl-CoA dehydrogenase	23.0844	22.8774	1.95087	12.0943	0	0	0	7.51085	9.41016	0.770015	58.3145	2.11667	6.75197	12.6412	0	0.438768	0.806602	7.09609	0	14.1181	18.5316	12.8437	1.22441	0	1149	P45867	50.266	376	186	1	1	1128	1	375	1.38e-134	392
FI4_00716	Ferredoxin-type protein NapF	Ketoisovalerate oxidoreductase subunit VorD	23.0758	0.336809	19.3878	1.35878	0	2.98609	0.501253	1.5492	0	0.393253	2.75235	0	5.70413	3.06071	0	0	0	0.310026	0	0	4.65625	0	0	0	224	O58412	58.209	67	25	1	64	255	38	104	6.51e-20	79.7
FI4_01574	DNA-directed RNA polymerase subunit beta	DNA-directed RNA polymerase subunit beta	23.0342	16.1814	0	4.30555	2.21368	0.225382	0.75188	2.39593	2.80254	0.189655	4.22605	0.793421	3.90413	5.92857	0.4875	1.24275	0.484854	3.94492	0.615	2.35138	1.88826	0.210233	0.250394	2.7319	3372	Q0AUH2	86.944	1080	141	0	1	3240	1	1080	0	1894
FI4_01894	NADH-dependent phenylglyoxylate dehydrogenase subunit gamma	Ketoisovalerate oxidoreductase subunit VorA	22.7565	21.4284	0	3.08595	0.413806	1.46437	0.882707	3.34353	0.795898	0	6.96709	0.613304	17.6482	15.6789	0	0	1.30388	3.62799	1.985	0	5.61768	0.162953	0.149921	0	586	O26801	29.73	185	123	2	10	564	297	474	9.44e-20	89.4
FI4_00141	Anaerobic nitric oxide reductase flavorubredoxin	Anaerobic nitric oxide reductase flavorubredoxin	22.7213	6.29953	40.049	9.94824	0.181161	1.36208	1.05702	4.26942	3.40293	0.126087	36.9848	0	4.36829	2.27393	1.17941	4.74094	0	7.24948	4.36125	4.66672	3.90762	6.90687	0.53937	1.92748	1206	B6EIL4	56.266	391	168	3	1	1167	1	390	2e-157	456
FI4_01272	Methionine-binding lipoprotein MetQ	D-methionine-binding lipoprotein MetQ	22.6703	4.66888	0	14.0628	3.45884	0	3.08885	6.96757	4.7668	0.0565217	3.33761	0	1.77148	11.5971	0	2.75308	5.49612	3.06094	0.966806	14.1486	6.90762	0.866451	0.907402	3.28056	829	Q8ZRN1	45.852	229	119	3	160	834	44	271	4.84e-58	189
FI4_02119	Elongation factor P	Elongation factor P	22.5867	53.6765	0	12.6083	1.18955	3.3396	1.22168	4.09137	9.37891	0.978561	4.5399	2.52909	5.2576	16.1357	1.06838	0	1.9835	1.77956	1.99278	15.0567	7.42256	1.20104	0.976535	1.04665	558	Q0AZH4	75.676	185	45	0	1	555	1	185	9.56e-103	296
FI4_02266	Glutaconate CoA-transferase subunit A	Glutaconate CoA-transferase subunit A	22.4626	5.25419	10.5803	0.250832	0	0	0	0.675956	4.46074	0	50.8222	0	2.39887	1.83536	0	0	0	0	0	4.14617	0	0	0	1.99088	665	Q59111	36.41	195	120	1	7	591	116	306	5.12e-36	132
FI4_00409	Crotonyl-CoA hydratase	Crotonyl-CoA hydratase	22.426	57.9567	3.64242	16.7994	1.19084	0	0.802005	16.6318	28.5004	0.84003	63.277	1.04532	20.33	19.9709	0	3.48967	0	20.0245	0	21.8166	48.4439	10.4219	1.47543	0	783	Q0AVM1	68.077	260	83	0	1	780	1	260	1.27e-129	370
FI4_02239	Adaptive-response sensory-kinase SasA	Sporulation kinase A	22.194	27.3371	2.99242	4.9573	0.56271	2.55352	0.905138	8.05697	3.73203	0.515292	16.8541	3.13816	3.84634	3.76393	2.53897	0.969203	1.14738	4.44727	1.59903	19.7258	4.6814	2.4671	0	1.93847	1171	P16497	38.866	247	134	5	442	1155	367	605	4.92e-43	161
FI4_01816	Septum site-determining protein MinD	Septum site-determining protein MinD	22.1212	27.1227	5.94621	5.69409	5.78258	0.474312	3.29098	1.6148	5.90508	0	5.45451	0	5.75535	6.27339	0.120956	0	2.38214	7.52956	4.31736	17.5278	3.21159	1.11632	0.346614	3.69062	812	Q01464	51.23	244	115	3	82	801	22	265	1.37e-76	236
FI4_02002	hypothetical protein	Uncharacterized protein HI_0660	21.9397	32.1368	11.7827	7.20055	2.52374	1.02661	1.77481	1.81702	2.28613	0.532084	27.76	0	5.93902	9.45982	4.83309	16.137	1.06447	14.6949	0	4.9431	6.30762	5.3	1.10724	6.79303	357	P44031	32.258	124	70	5	7	354	2	119	1.49e-09	54.7
FI4_01078	L-cystine transport system permease protein YecS	L-cystine transport system permease protein TcyL	21.8536	7.93239	11.7284	11.1092	0	0	1.14511	2.33243	4.7	0.295052	7.58717	0	5.1743	7.42446	1.01324	2.85779	0	2.73997	1.89569	10.5097	8.14314	1.15842	0.199055	0.56059	696	P0AFT4	37.209	215	135	0	49	693	3	217	2.17e-43	149
FI4_00869	Ribonuclease P protein component	Ribonuclease P protein component	21.8297	18.2509	0	13.8835	0	2.56376	3.65501	2.05549	13.2238	0	2.1352	0.243713	6.75985	21.3936	0	0.556703	5.21068	4.75938	3.55833	22.5721	5.36418	1.29534	0.433071	0.964879	321	Q0ATU2	42.593	108	62	0	1	324	1	108	9.66e-24	90.9
FI4_01307	hypothetical protein	Uncharacterized protein y4bN	21.6323	8.72148	6.93848	4.61941	1.02606	0.609174	0.743734	1.64229	2.40137	0.312894	3.46696	0.132749	5.9591	2.89607	0	0.476087	4.16544	3.29362	1.05125	2.67316	1.61098	0.261399	0.405354	1.04209	2472	P55381	26.797	306	190	10	1138	2013	19	304	1.6e-12	74.3
FI4_00266	Protein translocase subunit SecF	Protein translocase subunit SecF	21.4871	24.2983	0	6.68022	0.468516	0.0897554	0.846366	2.6582	3.56914	0	2.70064	0	10.6353	6.75446	0	0.187319	0	2.08242	1.60542	3.58727	4.44909	0.280311	0	0	838	D2RLC7	42.424	264	144	3	70	837	27	290	5.04e-67	213
FI4_01869	hypothetical protein	Magnesium-chelatase 38 kDa subunit	21.1204	9.77757	24.6739	9.07856	0.869032	1.3682	1.83183	2.7275	3.84219	0.997451	43.1118	0.188596	1.14221	3.43679	1.82353	3.19746	6.8835	11.5178	1.6025	1.8658	5.58643	7.4307	0.435118	2.5504	1215	O50312	27.829	327	214	9	61	1029	14	322	1.56e-23	103
FI4_01370	Inosine-5'-monophosphate dehydrogenase	Acetoin utilization protein AcuB	21.1036	8.71975	0.290087	8.51275	2.312	1.38486	0.643358	5.77805	1.43496	0.691154	6.05044	0	8.27148	12.1127	0	0.235688	0	2.31523	1.52139	2.1112	6.16265	0.545207	0	3.62761	663	P39066	28.774	212	140	4	1	627	1	204	1.09e-20	89.4
FI4_01234	hypothetical protein	Universal stress protein Sll1388	21.0659	6.46746	77.2794	2.72107	0	0.7237	0.947995	4.87744	0.285547	0.703898	70.7648	0	4.09156	1.03875	3.6568	2.25616	0	22.024	0.224444	6.37377	0.951524	9.47319	0.373386	3.31595	459	P74148	29.487	156	96	3	7	450	4	153	5.66e-13	65.9
FI4_00050	Ribonuclease J1	Ribonuclease J1	20.8213	6.96951	11.1306	21.2207	6.91574	2.16957	2.57669	1.18274	9.8707	1.11304	10.2499	0	1.55966	4.18161	3.83419	1.02337	1.09165	4.93346	5.83403	2.60031	2.03841	1.71865	0.18	16.3768	1659	Q45493	50.281	533	263	2	25	1620	11	542	0	543
FI4_00304	hypothetical protein	Uncharacterized glycosyltransferase YdaM	20.2834	7.44202	3.32653	3.20924	1.93729	0.321865	0.368421	3.45006	1.28496	0.341829	7.48056	0	5.86886	8.27304	0	0	1.20505	3.60729	2.12222	4.03098	2.46479	0.498575	0.466614	4.72185	1544	P96587	25.692	253	166	6	145	864	50	293	4.49e-14	77.8
FI4_02380	3-methyl-2-oxobutanoate hydroxymethyltransferase	3-methyl-2-oxobutanoate hydroxymethyltransferase	20.2568	15.4894	36.1933	5.18891	2.18877	1.4919	0.486717	4.34451	4.73184	0.0929535	8.58996	0	1.5531	10.1791	0.889154	0.694384	0	2.44401	0	10.689	1.32409	2.07681	0.859055	3.78941	831	Q0B0P6	68.841	276	86	0	1	828	1	276	1.27e-140	399
FI4_00142	hypothetical protein	Uncharacterized protein YjdI	19.9144	16.1104	30.9809	8.07782	0.36271	0.181651	0.535965	1.06917	8.52363	0.736282	26.4127	0	2.54841	3.48946	1.33051	1.84203	0	7.87839	2.005	6.81595	3.33857	6.70363	0	2.66528	485	P0AF59	34.375	64	42	0	55	246	13	76	1.7e-07	49.7
FI4_00919	hypothetical protein	Putative ABC transporter periplasmic binding protein BHWA1_00430	19.7672	11.6776	0	3.81885	2.46735	0.291896	0.804762	2.3836	1.86582	0.461619	7.39695	0	3.8394	5.45321	0.567831	0	0	3.4474	0.247222	0.482209	3.67165	0.999482	0.0181102	0	932	C0QY54	23.293	249	172	5	43	735	17	264	1.93e-07	55.5
FI4_00435	hypothetical protein	NADH-quinone oxidoreductase subunit G 2	19.3969	18.7621	38.752	27.3776	3.93394	4.7763	1.7386	4.56979	1.38789	3.31229	33.7307	0	0.718199	4.17036	3.34173	4.26341	2.9965	9.24362	0.981111	17.3426	7.7593	15.6698	1.01732	12.9638	740	P56914	31.285	179	94	4	1	456	2	178	2.31e-17	84.7
FI4_01056	hypothetical protein	Small, acid-soluble spore protein C2	19.3774	25.7161	137.117	0.634935	35.2719	2.08976	7.47406	80.7818	20.592	2.37781	104.499	0	0.178987	1.99446	2.16066	2.26377	3.91825	4.81641	0	14.1897	4.02637	2.77953	0	0.107105	207	P21887	59.259	54	21	1	25	186	5	57	1.21e-17	72
FI4_01252	Protein FdhE	Protein FdhE homolog	19.1999	12.3831	0	6.39409	3.14387	0.760703	0.258647	2.75253	7.75684	0.310495	2.7723	0	3.03433	2.29661	0	0	0	3.39648	0.18375	6.97638	5.7311	0.425259	0.551339	2.22882	829	O67150	28.188	149	99	4	400	828	133	279	2.22e-13	72
FI4_01045	Glutamate-1-semialdehyde 2,1-aminomutase	Glutamate-1-semialdehyde 2,1-aminomutase (hemL gene)	19.1715	9.61406	0	4.6719	1.34181	0.208104	0.836341	1.29014	1.91699	0.117391	1.36836	0	1.06323	1.97089	0	0	3.14175	0.325	0	4.49678	1.89177	0.308161	0.0955906	2.57748	1292	Q0AZ36	64.286	420	150	0	1	1260	1	420	0	548
FI4_00186	Ribosomal protein L11 methyltransferase	Ribosomal protein L11 methyltransferase	19.0148	16.6197	0	3.31312	4.96142	2.44098	0.842732	0.687053	4.24668	0.0673163	4.25515	0.26886	2.03583	6.58446	0	0	5.34427	5.4638	2.03806	0.0547546	1.01509	0.313342	0	8.7185	921	Q0AWM5	69.281	306	93	1	1	915	1	306	9.02e-160	450
FI4_01895	NAD(P)H-quinone oxidoreductase subunit I, chloroplastic	Uncharacterized ferredoxin MJ0146	18.8748	7.15766	0	1.57967	0	1.81376	1.78033	1.44562	0.323828	0	4.38247	0	2.77917	11.6132	0	0	0	3.29336	0	0	7.8439	0.395078	0.529291	3.58485	255	Q57610	39.683	63	38	0	46	234	3	65	2.34e-06	44.3
FI4_02326	Stage V sporulation protein T	Stage V sporulation protein T	18.7421	7.42243	19.1959	2.6586	1.8071	0	0.889348	7.53268	1.73848	1.3961	48.1884	0	3.54897	9.50518	0	3.60471	0	4.60872	0	9.76687	5.23796	1.84443	0.462835	1.94531	564	P37554	61.497	187	63	3	1	561	1	178	1.8e-77	232
FI4_00861	Pyridoxal 5'-phosphate synthase subunit PdxS	Pyridoxal 5'-phosphate synthase subunit PdxS	18.6878	8.26904	24.3359	4.4719	0.319355	0	1.85764	0.680271	3.19082	0.423538	1.49606	0	2.03246	1.77625	0	0	0	1.99023	0.410417	0.198313	1.37744	0.430699	0	0.580027	885	B0TAQ4	80.822	292	56	0	7	882	4	295	3.43e-160	450
FI4_01850	hypothetical protein	Secreted isochorismatase effector Isc1	18.6839	1.84139	11.2278	6.00795	0	0.811927	0.119424	3.08681	3.08047	0.689505	39.3353	0.910819	5.30394	2.35554	0	0	2.73204	14.7017	1.40347	0	2.65595	10.2659	1.04898	0	548	G4YEI5	40.437	183	103	2	16	546	13	195	5.61e-33	120
FI4_01633	Fructose-1,6-bisphosphatase class 2	Fructose-1,6-bisphosphatase class 2	18.5333	21.0305	1.95758	7.52403	4.20723	1.20841	1.74323	1.85931	3.97266	0.148126	6.9047	0	1.81313	5.08696	0.427757	0.550362	1.22097	3.43242	0.0980556	3.10552	3.12302	1.40518	0	1.88673	985	Q03224	56.646	316	136	1	1	948	1	315	2.11e-120	352
FI4_01357	Sporulation initiation inhibitor protein Soj	Sporulation initiation inhibitor protein Soj	18.5332	0.0906793	0.0137026	12.7344	0	1.09021	1.7906	2.90321	2.41387	0.670465	7.30826	0.315058	0.399437	4.25625	0.55625	0	0	4.57096	0.745	4.87239	4.91372	0.544948	0	2.92788	783	P37522	64.032	253	91	0	1	759	1	253	5.38e-117	338
FI4_00221	tRNA (guanine-N(1)-)-methyltransferase	tRNA (guanine-N(1)-)-methyltransferase	18.4631	19.4142	5.91735	5.32384	0.0814194	1.40765	0.594486	2.53218	3.9125	0	1.02567	0.932456	2.38818	4.50286	0	0	0.413204	5.37773	0	0	1.88613	0.10842	0	3.40737	738	Q0AWV7	65.432	243	84	0	1	729	1	243	2.1e-108	315
FI4_01603	Adenylosuccinate synthetase	Adenylosuccinate synthetase	18.2523	3.84344	6.27376	5.46802	1.1129	0.572171	0.592231	0.824291	3.75352	0.0908546	2.08107	0	3.07411	5.54	0	0	0.635534	2.58529	0	1.0204	0.892683	0.662435	0	1.96153	1270	Q0ATY3	68.235	425	134	1	1	1272	1	425	0	597
FI4_01014	Methylthioribose-1-phosphate isomerase	Methylthioribose-1-phosphate isomerase	18.1111	19.1371	7.45481	12.7996	0	0.175382	0.31604	9.11504	4.45605	0.877211	55.2457	0.384503	2.28311	9.47125	0.970221	1.4625	0	5.10052	1.23667	8.71242	27.3692	7.09974	0.356693	0	1050	A7HN79	42.378	328	177	7	52	1002	13	339	1.98e-72	231
FI4_02381	Pantothenate synthetase	Pantothenate synthetase	18.1063	13.3453	12.2025	6.4647	1.79071	0.152294	0.941353	5.9021	3.65488	0	6.63672	0.698977	1.20225	15.1695	2.15055	2.51413	2.06505	2.50573	0.401806	13.1618	3.86006	0.471632	0	4.76166	834	Q0B0P5	67.021	282	93	0	1	846	1	282	2.49e-141	402
FI4_02079	Protein translocase subunit SecY	Protein translocase subunit SecY	18.0393	7.83855	0	1.91165	4.23535	0.655505	0.991479	2.35857	0.637305	0.746627	2.97357	0	1.41857	2.73429	0	0	0	0.951953	0	10.602	0.748171	0.742876	0.113543	2.34504	1254	P9WGN3	48.993	447	196	8	1	1263	1	441	1.22e-117	353
FI4_01278	hypothetical protein	Probable E3 ubiquitin-protein ligase HERC1	17.916	21.6223	0	2.08595	0	0	0.687218	2.7492	1.81328	0	2.50445	2.82602	4.17674	1.935	0	0	0	2.07096	1.67708	1.43482	0.0704268	0.15272	0	0.113137	1062	Q15751	31.301	246	156	8	202	903	4096	4340	3.36e-22	102
FI4_01030	NADP-reducing hydrogenase subunit HndD	NADP-reducing hydrogenase subunit HndD	17.9146	13.8327	6.32055	6.41885	2.89781	0.783486	1.06491	2.34007	3.66582	0.29985	4.65718	0	2.34765	3.92054	3.90313	0	2.80602	4.70794	1.12194	1.23451	4.73948	1.56956	0.16063	3.44772	1691	Q46508	46.655	583	290	8	1	1689	3	584	3.76e-163	480
FI4_01877	hypothetical protein	Transport and Golgi organization protein 2 homolog	17.8413	5.15103	3.74563	8.63383	0.389548	0.850765	0.0765664	1.09433	2.66289	0.056072	8.01347	0	4.37861	2.63714	1.725	1.03514	1.95786	6.55586	0	0	7.20274	1.53886	0	1.2929	770	Q29RZ5	33.813	278	158	10	1	765	1	275	2.99e-40	143
FI4_00719	HTH-type transcriptional regulator LutR	HTH-type transcriptional regulator LutR	17.7259	1.91264	25.9153	3.90314	2.40852	0.781498	1.68997	2.4963	0	0.386357	11.9817	1.88743	0.693809	1.52179	0	0.178986	2.89243	2.59961	0	11.4359	1.4971	6.37319	0.12	2.11582	692	O07007	40.58	207	119	3	64	672	1	207	1.05e-34	126
FI4_01697	3-oxoacyl-[acyl-carrier-protein] reductase FabG	3-oxoacyl-[acyl-carrier-protein] reductase FabG	17.7109	24.2401	0	3.72458	2.4609	0.356728	0.52995	0.768187	2.04688	0	2.28196	0	10.015	8.25482	0.475	0.689312	0.566214	3.09909	0	0	0.864329	1.0443	0	0.0571046	735	P51831	47.39	249	124	2	1	744	2	244	8.23e-76	233
FI4_00185	Chaperone protein DnaJ	Chaperone protein DnaJ	17.6933	14.7101	4.35262	1.61442	4.58903	1.08532	0.881078	2.23576	2.49434	0	4.53596	1.8845	0.873734	3.86214	1.41324	0	0	2.52891	0	1.90337	2.01296	1.12215	0.187244	3.37225	1116	B8CXL0	52.139	374	175	2	1	1113	1	373	3.1e-112	335
FI4_02145	hypothetical protein	Uncharacterized protein Lmo0216	17.6027	39.7662	11.9087	4.32828	0.34529	0	1.30877	4.65351	2.98965	1.16612	2.03774	2.95088	6.27692	6.90482	0	0	2.23942	3.58151	0	2.53773	2.42683	1.57798	1.29071	0.110188	218	Q9ZIM1	53.165	79	37	0	1	237	1	79	4.78e-22	84.3
FI4_00045	Dipicolinate synthase subunit A	Dipicolinate synthase subunit A	17.5899	2.11011	17.6952	3.3525	0	0	0.215539	0.723181	4.07207	0.325487	36.4593	0	0.324953	0.33375	0	0	0	0.349219	1.35653	0	0.98003	4.7513	0	0.531233	918	Q04809	42.053	302	161	5	10	894	1	295	6.92e-71	224
FI4_00204	Putative pyruvate, phosphate dikinase regulatory protein	Putative pyruvate, phosphate dikinase regulatory protein 2	17.5744	17.8125	4.2707	5.01959	0	1.52844	1.82306	1.57115	2.76465	0.138681	6.65184	0.797807	3.67073	5.09732	0.218015	0	0	4.35846	0.671806	1.87117	3.24787	0.319041	0	2.81421	822	Q0AWT8	79.121	273	57	0	1	819	1	273	3.58e-151	426
FI4_02125	SsrA-binding protein	SsrA-binding protein	17.5165	15.7202	0	3.23087	3.14477	0.652905	1.42882	2.36905	4.74492	0	7.3418	0	14.3295	6.32107	1.77059	0	1.83534	2.70508	2.80125	0	6.60213	2.89365	0	0.253083	473	Q0B075	75.373	134	33	0	4	405	3	136	2.58e-70	212
FI4_01779	NADP-specific glutamate dehydrogenase	NADP-specific glutamate dehydrogenase	17.5102	16.6261	11.3019	7.95028	7.46413	1.32095	1.19875	2.0328	6.00527	0.488156	47.5506	0.623099	0.646717	2.49554	0.543015	0	2.38699	7.08841	2.60639	2.13988	1.82409	5.0658	0.175748	7.36716	1329	Q8RQP4	64.545	440	154	2	13	1326	8	447	0	577
FI4_02289	hypothetical protein	Immunoglobulin-like and fibronectin type III domain-containing protein 1	17.4723	11.8537	9.62566	10.3712	1.41329	0.365443	1.79499	3.62491	4.5457	0.873763	10.8551	1.57822	0.86454	2.69893	0	3.62283	0	5.14349	0.724028	1.8227	2.29314	2.06567	0.238583	1.30576	2122	Q3KNY0	26.282	156	98	5	1129	1578	2277	2421	6.52e-06	53.9
FI4_00839	CTP synthase	CTP synthase	17.3894	7.36872	1.90452	7.03512	5.44503	0.341437	1.25426	1.13625	2.81465	0.24003	2.96722	0.587719	3.54522	8.51143	0	0	0.95534	2.12669	2.82681	0	2.41159	0.414119	0.170866	4.75201	1593	Q0AU97	79.206	529	110	0	1	1587	1	529	0	884
FI4_01677	Stress response protein NhaX	Universal stress protein MJ0531	17.3836	7.05814	0	6.3976	0	0	0.518296	3.04624	5.08125	0.996402	6.52503	0.659503	3.57542	6.68857	1.09173	0	0	4.41732	0	0	7.98979	2.70285	0.72189	2.24625	440	Q57951	32.192	146	94	2	1	438	25	165	1.43e-20	85.5
FI4_01879	Acyl-CoA dehydrogenase	Acyl-CoA dehydrogenase	17.0886	9.8425	5.53601	7.38835	1.13265	0.98104	1.40451	1.20234	0.440625	1.18621	4.44142	0	1.21276	6.27643	0	0.569384	0.150485	3.65443	0.915972	13.536	0.462652	1.31386	0	2.48914	1132	P45857	36.364	385	233	4	7	1149	1	377	9.26e-72	232
FI4_02185	Bifunctional oligoribonuclease and PAP phosphatase NrnA	Bifunctional oligoribonuclease and PAP phosphatase NrnA	16.4824	6.90063	0	0.967468	0	0.0284404	0.574185	0.636375	0.390234	0.463568	1.26607	0	1.01107	0.573214	0	0	0	0.553385	0	0	1.61037	0.146114	0	3.95013	965	Q5SM25	35.669	314	186	8	1	942	14	311	3.57e-31	122
FI4_00047	Aspartate-semialdehyde dehydrogenase	Aspartate-semialdehyde dehydrogenase	16.4796	2.20648	3.94082	3.51479	2.40697	0.152599	0.879825	0.67201	1.98105	0	11.7694	0	1.65516	3.08232	0	0	1.52466	2.36758	0	0	0.610671	0.57228	0.137165	0	1017	O67716	55.952	336	144	3	16	1011	4	339	2.65e-127	370
FI4_01067	Phosphate acyltransferase	Phosphate acyltransferase	16.3738	9.65261	0	1.30647	0	0	0.677569	2.1873	2.09766	0	2.81995	0	2.74822	4.30375	0	0	0	0.420573	1.49833	3.44402	0.48628	0.432902	0	0.166756	939	Q0AYW2	62.975	316	115	2	1	942	1	316	1.03e-145	416
FI4_02359	ATP-dependent zinc metalloprotease FtsH	ATP-dependent zinc metalloprotease FtsH 1	16.2334	12.1461	0	4.7817	1.56865	0.596636	0.922556	1.67374	3.25488	0.567616	7.70648	0.545175	5.16998	6.38768	1.00092	1.06649	0	3.67005	2.93417	3.05383	1.95793	1.89728	0.0828346	6.20402	1819	B0K5A3	64.88	541	183	3	184	1788	61	600	0	665
FI4_01075	Isoleucine--tRNA ligase	Isoleucine--tRNA ligase	16.2328	20.5003	6.2156	2.45083	0	0.24419	0.712155	1.23477	3.06191	0.192954	3.17141	0	3.02477	1.66857	0	0	0	1.30326	1.25569	5.74003	0.447256	0.705959	0	1.87735	2751	Q0AYC7	71.845	927	261	0	1	2781	1	927	0	1420
FI4_02046	Adenylate kinase	Adenylate kinase	16.1831	21.9153	8.17711	3.39445	0.950581	1.21758	0.332456	1.5524	1.03984	0	12.4365	0	0.361351	2.64357	1.49393	0	0	3.23346	0	4.5046	2.88415	1.95829	0	0	600	Q250L1	62.212	217	82	0	1	651	1	217	2.59e-91	270
FI4_02049	(R)-specific enoyl-CoA hydratase	3-hydroxybutyryl-CoA dehydratase	16.0011	18.2082	42.9241	3.32884	4.06542	1.15979	0.510025	2.12244	2.75469	0.682009	33.2489	1.87325	5.26698	6.41357	2.90937	0	0	10.2826	0.0494444	0	1.24375	2.76671	0	1.80898	423	C5AZ74	37.778	135	83	1	16	420	11	144	2.79e-30	109
FI4_00567	hypothetical protein	Putative esterase F42H10.6	15.945	5.44171	0	3.27449	1.33574	1.01284	0.417544	2.22922	0	0	2.98679	0	2.38424	3.90821	1.37187	0	0	1.11602	0	7.65506	2.92302	0.843005	0	2.22172	427	P34419	26.667	120	88	0	103	462	49	168	9.03e-08	52.4
FI4_01759	hypothetical protein	F420-non-reducing hydrogenase vhc iron-sulfur subunit D	15.847	0	0	1.01719	0	0	0	3.72565	1.76562	0	1.7385	0	2.73039	3.32679	0	0	0	0	0	0	0	0.50544	0	0	214	Q00405	52.381	63	30	0	25	213	5	67	2.34e-21	84
FI4_01350	hypothetical protein	Anti-sigma-I factor RsgI7	15.8063	27.7698	31.1433	14.2945	1.29045	1.99235	1.31566	2.4233	8.17773	0.753373	21.5615	1.96287	5.21201	1.08607	3.26654	1.2567	0	28.1911	1.50444	5.07715	8.08003	2.48472	0.370866	2.45791	950	A3DIE5	30.496	141	97	1	193	615	72	211	2.88e-18	88.6
FI4_00325	Acetolactate synthase large subunit	Acetolactate synthase large subunit	15.6752	4.39858	0	1.6268	0	0	0.273058	1.17891	1.21855	0.0436282	1.78234	0	3.72814	1.38786	0	0.573551	0.660777	0.391406	2.05861	0	1.09482	0.416321	0	0.343432	1643	P37251	52.878	556	260	2	7	1674	18	571	0	600
FI4_00428	hypothetical protein	Uncharacterized protein YlxR	15.6478	5.38894	0	0.607948	0.467871	0	0.812782	2.41776	2.48457	0	0.860229	0	1.76079	2.11857	0	0	0	0	1.23431	0	1.64878	0	0	0	261	P32728	48.81	84	43	0	1	252	1	84	1.78e-17	73.2
FI4_01125	Putative mycofactocin radical SAM maturase MftC	AdoMet-dependent heme synthase	15.5823	9.47883	0	6.76433	1.6391	0.624159	0.975689	0.963255	1.05332	0.295652	4.13748	0	7.23884	3.96696	1.41195	0	0	0.11224	0.345694	9.99003	2.78567	0.396373	0.193701	2.18914	963	Q72DS4	40.588	340	188	5	4	981	22	361	7.09e-91	278
FI4_00049	4-hydroxy-tetrahydrodipicolinate synthase	4-hydroxy-tetrahydrodipicolinate synthase	15.5439	4.32907	4.99111	1.73105	0.702065	0.688073	1.06278	1.27102	3.09492	0	8.45083	0	2.92777	1.65304	0.703676	0	0	3.01732	2.67611	0	2.49665	0.571503	0	2.32292	839	A4J5V5	57.093	289	123	1	10	873	8	296	1.75e-120	350
FI4_01022	putative butyrate:acetyl-CoA coenzyme A-transferase	4-hydroxybutyrate coenzyme A transferase	15.4961	5.89573	230.745	32.8246	1.04155	0	0.71604	34.7121	1.42188	0.303448	33.3778	4.8076	1.99456	142.049	1.25846	27.3091	6.40097	90.6199	1.16083	22.4141	8.64649	68.9494	0.0125984	0.29571	1341	P38942	34.086	443	275	6	1	1320	1	429	1.06e-82	264
FI4_00598	Murein hydrolase activator EnvC	Murein hydrolase activator EnvC	15.4537	4.33855	0	8.19057	0.234194	1.37783	1.43847	3.73748	4.54004	0.195352	2.70534	0.646784	2.25591	8.43554	0	0	0.936117	4.47721	2.88792	0	3.84314	1.76166	0	1.94625	1072	P37690	37.143	140	80	2	712	1125	284	417	5.01e-20	94.4
FI4_01020	Anaerobic nitric oxide reductase transcription regulator NorR	Putative sigma L-dependent transcriptional regulator YqiR	15.4109	22.7041	3.40671	4.05767	3.19355	1.10183	0.652506	2.63366	2.0168	0.241829	8.23482	0.150731	4.7561	4.52018	0.301654	0	1.23107	5.55	2.10222	5.9273	5.33338	0.99987	0.26063	1.91635	2069	P54529	36.519	586	343	13	358	2070	116	687	1.42e-95	313
FI4_01880	Nitrogen fixation protein VnfA	Nitrogen fixation protein VnfA	15.3377	9.44329	47.9297	9.54159	2.168	4.6	5.57206	3.66535	3.92109	2.47901	91.4222	0.688012	5.53171	4.77875	10.857	7.89185	2.1268	56.5078	2.25514	4.10107	19.1433	5.82979	1.11701	6.71528	357	P12627	35.965	114	56	1	1	342	418	514	2.21e-13	68.6
FI4_00322	2-isopropylmalate synthase	2-isopropylmalate synthase	15.316	12.0367	0	1.5586	0	0	0.219674	0.773736	0.878906	0	1.86341	0	1.66116	1.82304	0	0	5.71243	0.421484	0.24375	1.63512	0.261585	0.79728	0	1.55228	1533	B0TCR1	60.643	498	196	0	16	1509	4	501	0	650
FI4_02393	Succinate-acetate/proton symporter SatP	Succinate-acetate/proton symporter SatP	15.3023	31.5975	0	2.31516	5.56761	0.732875	2.10514	5.05438	0	0	2.39009	0	8.22176	5.60125	0	0	0	1.54766	3.03569	12.5443	3.55274	0.906736	0	0.95067	647	P0ACA0	34.946	186	114	4	49	603	6	185	1.66e-15	75.1
FI4_00060	RNA 2',3'-cyclic phosphodiesterase	RNA 2',3'-cyclic phosphodiesterase	15.2874	14.8528	0	6.13475	0	0.660092	0.776692	3.51998	1.36719	1.3075	3.68196	0	8.18724	5.01375	0.0599265	0	0.427184	2.88516	2.69806	5.86626	4.35732	0	0	1.38968	561	O26683	30.481	187	122	3	1	552	3	184	1.27e-25	100
FI4_00048	Aspartokinase	Aspartokinase 1	15.2362	8.33744	11.5112	2.72107	2.32	0.46896	0.420175	1.42182	1.86094	0.130885	7.80813	0	1.72777	2.41714	0	2.22065	1.97922	1.19935	1.49139	3.14294	2.02607	1.71244	0	1.60804	1230	Q04795	48.655	409	200	3	1	1218	1	402	1.36e-119	356
FI4_01586	hypothetical protein	Uncharacterized protein MJ0805	15.1365	19.0559	7.16983	2.21608	1.06839	0	0.480702	1.0349	2.38555	0.0664168	9.22618	1.70746	1.61013	3.61893	0	0	1.85165	4.63164	0.0229167	0	3.91143	3.13277	0	0.598257	567	Q58215	37.989	179	105	3	4	522	32	210	9.83e-25	99.4
FI4_01482	putative butyrate:acetyl-CoA coenzyme A-transferase	Probable butyrate:acetyl-CoA coenzyme A-transferase	14.9487	5.77757	0	3.86229	0	0.666667	0.343985	0.909741	2.54395	0.132084	2.62313	0	2.18199	2.83786	0	0	0.745825	1.18685	1.35333	5.65629	0.325457	0.513472	0.027874	1.91287	1347	Q0AVM5	50.79	443	215	3	10	1338	7	446	9.48e-157	454
FI4_00857	D-3-phosphoglycerate dehydrogenase	D-3-phosphoglycerate dehydrogenase	14.9315	5.05308	11.4512	2.978	0.75071	0.596636	0.811905	1.34069	1.16973	0.121589	3.11233	0	1.73302	5.19214	0	0	0.536311	0.591927	0	4.41794	0.382774	0.390155	0	1.40737	1584	Q58424	42.94	517	292	2	13	1563	3	516	2.14e-148	439
FI4_01024	Epoxyqueuosine reductase	Epoxyqueuosine reductase	14.9176	4.17709	10.0471	8.98891	3.49613	0.34419	0.735338	1.16128	0.898828	2.11559	21.3555	0	3.70281	4.57339	0.57886	0	2.16117	7.18177	0	3.45031	10.5773	5.95104	0	0	768	Q2FX88	24.382	283	141	11	1	750	11	253	4.02e-11	65.9
FI4_01757	hypothetical protein	CoB--CoM heterodisulfide reductase iron-sulfur subunit A 2	14.8456	0	0	1.63789	0	0	0.397118	2.24883	1.63535	0	2.87039	0	0	1.6875	0	0	0	0	0	0	0	0	0	0	583	P96801	60.104	193	76	1	4	579	5	197	3.43e-75	241
FI4_00427	Transcription termination/antitermination protein NusA	Transcription termination/antitermination protein NusA	14.8366	16.4935	5.25321	2.4475	1.08877	0.167431	0.273434	4.16486	0.413867	0	1.81588	0	4.79775	6.47875	0	0	0.381748	0.69362	0	0	2.47973	0.126684	0	0.510858	1001	Q9KA74	58.841	345	142	0	1	1035	1	345	1.41e-145	419
FI4_02213	Tyrosine phenol-lyase	Tyrosine phenol-lyase	14.7984	6.68799	3.01968	6.83586	3.67523	0	0.476316	2.4455	0	0.404498	2.58679	0	2.54634	4.03429	0	0.762681	0	0.723437	0	7.17163	2.41479	0.0299223	0.258898	0	1448	Q9CMK9	42.511	454	259	2	31	1386	3	456	1.04e-129	387
FI4_01290	hypothetical protein	Vacuolar protein sorting-associated protein 74	14.7705	31.3842	22.8149	8.38503	2.1529	0.374465	2.72155	6.42355	4.09395	1.04183	16.459	0.146199	1.90263	6.60946	0	2.82554	2.61495	11.3365	0.346111	13.1762	7.38095	3.32202	0.468189	9.13512	660	O14205	31.429	140	70	7	43	396	73	208	3.05e-07	53.5
FI4_01736	hypothetical protein	Magnesium-chelatase subunit ChlD	14.7356	56.348	27.5927	13.3237	3.29381	1.87416	1.87406	6.42207	6.81055	1.29235	37.1343	0.193275	2.03133	5.40696	3.54467	0.0344203	1.95592	16.9456	3.4725	11.7906	3.93963	4.10376	0.547874	6.22708	861	P72772	36.607	112	64	2	331	645	482	593	8.96e-09	59.7
FI4_02309	Ion-translocating oxidoreductase complex subunit B	Ion-translocating oxidoreductase complex subunit B	14.5667	3.903	0	4.66876	0	0.406422	0.369549	2.22047	3.6627	0.804648	24.0376	0.568129	2.99587	4.18804	0.389706	1.86268	0	10.4431	0	3.76534	5.71524	4.56282	0.240157	0.987265	1092	Q7VNT5	37.5	64	39	1	817	1008	109	171	2.72e-06	51.2
FI4_00088	putative dual-specificity RNA methyltransferase RlmN	Probable dual-specificity RNA methyltransferase RlmN	14.5047	4.60316	0	6.32828	2.93768	0.948777	1.01341	2.67398	0.0537109	0.176012	4.14447	0	3.09006	3.59286	0.884007	0	1.12505	2.90872	0	3.22853	2.58643	0.574741	0.186457	0	1080	Q0AXL8	63.585	357	129	1	1	1068	1	357	2.63e-177	499
FI4_01369	High-affinity branched-chain amino acid transport ATP-binding protein LivF	High-affinity branched-chain amino acid transport ATP-binding protein LivF	14.4193	6.25387	3.70685	5.16451	1.85845	0.458716	1.01667	1.6561	0.257812	0.426087	1.49111	0	3.44597	5.83357	0	0.357065	0	1.00482	0	3.83175	1.05503	0.983549	0.428976	2.00804	705	P0A191	54.468	235	104	2	1	702	5	237	4.04e-85	255
FI4_01825	Periplasmic [NiFe] hydrogenase large subunit	Periplasmic [NiFe] hydrogenase large subunit	14.2988	15.1272	0	8.44381	0.746323	3.65459	0.884962	0.945623	0.932813	0.352924	0.280686	0	2.41726	1.98304	0	0	0	0	1.03139	6.53589	0.415854	0.656736	0	5.58981	148	P12944	71.186	59	17	0	13	189	9	67	1.96e-17	77.4
FI4_00978	Valine--tRNA ligase	Valine--tRNA ligase	14.2667	10.0292	5.72711	4.54861	0.531097	0.564832	0.905138	1.03625	1.81855	1.03718	8.98005	0	1.10582	1.37857	0	0.344565	1.50233	2.04154	2.44125	4.5592	1.84848	1.70337	0	1.78405	2636	Q3AF87	60.455	880	342	5	16	2655	4	877	0	1104
FI4_00312	Deoxyadenosine/deoxycytidine kinase	Deoxyguanosine kinase	14.1976	10.3321	0	8.71331	0	0.307645	0.955138	1.99766	1.3459	0.961619	5.43126	0	4.98687	5.77089	0.797243	0	0	3.55951	1.56125	0	3.09954	1.83951	0	8.88633	625	P0C1G0	32.85	207	129	3	25	618	4	209	2.66e-28	109
FI4_00774	hypothetical protein	Uncharacterized protein MJ0764	14.1748	5.2327	0	8.56026	4.77187	4.16055	1.91867	2.01282	3.8209	1.27721	1.64142	0	5.04859	3.69429	0	0	0	5.98477	0	0	5.44482	3.20622	0	0	257	Q58174	30.612	98	67	1	1	291	2	99	1.54e-12	62
FI4_01320	Tungstate uptake system ATP-binding protein TupC	Fe(3+) ions import ATP-binding protein FbpC 1	14.0519	13.0449	5.46429	8.23383	2.30077	1.97003	0.717544	4.39359	2.32617	1.05457	13.0324	0	4.24371	4.52268	4.04412	0.419565	0	2.08711	0	15.6069	0.601372	4.69845	0	0.0882038	729	P44531	35.211	213	133	3	19	651	9	218	2.34e-35	131
FI4_01824	Periplasmic [NiFeSe] hydrogenase large subunit	Periplasmic [NiFeSe] hydrogenase large subunit	13.984	18.7542	0	10.095	4.77045	4.34159	1.43258	1.1783	3.82793	0.654723	1.6784	0	1.12308	0.961964	0	0	0	0.0986979	7.18764	4.11472	2.34619	0.305699	0.0781102	11.1765	1146	P13065	39.547	397	205	4	1	1104	111	501	2.54e-95	296
FI4_02150	Polyribonucleotide nucleotidyltransferase	Uncharacterized protein YabR	13.9768	8.71311	0	3.1403	0	0	0.800125	2.32022	0	0	0.739771	0	7.5848	2.93589	0	0	0	2.75586	0	3.90046	2.34878	0.384585	0	1.95925	382	P37560	47.445	137	52	5	19	426	2	119	8.11e-31	110
FI4_01920	RNA polymerase sigma-F factor	RNA polymerase sigma-F factor	13.9082	5.0297	0	3.03272	0	1.10535	0.681454	2.16116	2.21348	0	5.63253	0	0.336398	2.76857	0	0	0	2.07591	0	0	2.87378	0.829404	0.140157	0	729	P26764	47.899	238	123	1	13	726	15	251	1.25e-64	204
FI4_01699	3-oxoacyl-[acyl-carrier-protein] synthase 2	3-oxoacyl-[acyl-carrier-protein] synthase 2	13.7157	5.15261	4.85671	2.90555	1.38374	0.102294	0.937093	1.51036	1.41094	0.193553	7.35108	0	5.60113	4.18625	1.13033	0.420471	0	4.37409	1.62944	0.789877	1.11875	2.05324	0	1.46997	1209	O34340	56.219	402	175	1	1	1206	11	411	2.33e-150	434
FI4_00326	Dihydroxy-acid dehydratase	Dihydroxy-acid dehydratase	13.7015	2.54013	1.36662	1.14288	0	0	0.72782	1.28582	0	0.145127	2.89187	0	4.33039	0.87875	0.157353	0	0.876893	1.23867	0.593611	1.00322	0.0527439	0.977461	0	0	1662	Q3AER0	65.461	553	191	0	1	1659	1	553	0	758
FI4_00357	Cytochrome c-552	Cytochrome c-552	13.5682	0	10.369	3.94399	0	0	0.551003	2.38126	1.82773	0.661619	29.0504	0	1.76285	1.475	3.11324	0.858152	0	6.81862	0	1.83359	3.46753	6.97189	0	0.0939678	1251	Q5LI95	37.984	387	223	6	103	1215	41	426	6.07e-88	278
FI4_00411	Acetyl-CoA acetyltransferase	Acetyl-CoA acetyltransferase	13.5228	26.9864	0	9.66821	0	0	0.095614	14.8989	8.32578	0.583508	31.1482	0.998538	6.09475	7.58429	0	0.792391	2.3	8.31667	0	8.87163	20.637	5.03225	0.455118	0	1356	P45855	53.301	409	172	7	133	1350	1	393	3.27e-129	382
FI4_01851	Elongation factor G	Elongation factor G 1	13.4913	2.92401	0	1.72976	1.07406	0	0.719048	1.49803	0	0	2.69352	0	3.55403	2.90875	0	0	0	1.77031	0.416111	6.03696	0.673171	0.687047	0	4.72453	1939	Q0AXN1	75.334	673	165	1	1	2016	1	673	0	1040
FI4_00691	Acetyl-CoA acetyltransferase	Acetyl-CoA acetyltransferase	13.2628	5.51896	0	5.31978	0.805161	0	4.78835	22.2781	0.910156	0.586657	0.919314	0	3.6334	13.998	0	0	1.14563	1.20391	4.49569	44.2061	0.0324695	0	0.512756	0	1078	Q18AR0	48.196	388	195	1	13	1176	1	382	3.29e-104	316
FI4_00380	UDP-N-acetylmuramoyl-L-alanyl-D-glutamate--2,6-diaminopimelate ligase	UDP-N-acetylmuramoyl-L-alanyl-D-glutamate--2,6-diaminopimelate ligase	13.1079	17.4673	0	1.67745	1.16142	0.566361	0.539474	1.82219	1.55801	0	2.9521	0	4.16116	3.29107	0	0.374819	0	2.34115	3.01167	1.89816	1.29284	0.198705	0	3.5319	1471	Q0AYR3	57.582	488	207	0	1	1464	1	488	0	553
FI4_02160	RNA polymerase sigma-28 factor	RNA polymerase sigma-28 factor	13.1051	0	4.32945	1.2939	0	0	0.313534	1.70727	1.39453	0	25.0321	0	0	1.27607	0	0	0	0	0.0368056	3.03988	1.52149	1.24922	0	0	699	P62181	57.014	221	94	1	25	684	6	226	1.69e-86	259
FI4_00207	DNA primase	DNA primase	13.0101	19.3638	2.29504	4.37523	0.18671	0.478135	1.56779	3.30617	0.34707	0.389055	2.51233	0	9.48668	6.47643	0.153676	0	4.11359	1.53594	1.67764	9.50598	2.05854	0.29158	0.181732	5.04236	1735	P33655	45.343	408	209	7	58	1266	21	419	2.39e-114	356
FI4_00709	Antitoxin EndoAI	Antitoxin EndoAI	12.9765	26.4521	0	5.22218	0	0	1.60551	3.14069	4.58164	0.864768	4.69085	0	0	6.61821	1.60129	0	0	3.05716	0.780278	3.10813	0.649085	1.89663	0.51937	6.14424	240	P96621	41.27	63	37	0	25	213	12	74	3.21e-11	57
FI4_01856	Exodeoxyribonuclease	DNA uridine endonuclease	12.9344	3.66082	0	2.76192	0	0	0.226316	0.894205	0.956641	0	2.6183	0	1.35216	6.15643	0	0	1.1701	1.32292	0.816528	0.137423	1.37957	0.278886	0	0.564745	739	O26314	57.371	251	107	0	1	753	3	253	1.3e-106	311
FI4_01615	Inosine-5'-monophosphate dehydrogenase	Inosine-5'-monophosphate dehydrogenase	12.9154	12.2504	0	4.56322	0	0	0.410526	1.77781	2.6125	0.746477	9.42363	0	4.79606	3.29857	0	0	0	3.25885	0	0	1.65046	2.47124	0	3.2945	669	P42851	33.871	124	55	4	37	405	105	202	3.46e-12	68.6
FI4_00155	putative zinc-type alcohol dehydrogenase-like protein YdjJ	(R,R)-butanediol dehydrogenase	12.9114	6.2357	0	3.20647	2.24942	0.310703	1.88459	1.53933	2.09277	7.83853	1.85006	0.737865	2.27861	2.04268	0.404596	0	0	5.03372	3.37264	0.804141	3.65396	0.370078	4.39858	4.32239	1050	O34788	44.083	338	182	5	1	1011	1	332	1.57e-63	208
FI4_02184	Ribosome-binding factor A	Ribosome-binding factor A	12.9075	7.43934	0	0.294085	1.71523	0	0	0.523921	0	0	2.70203	0.318275	0.600563	0.988393	0	0	0	2.58607	0	0	1.99512	1.8579	0	0	268	Q0AYI7	63.025	119	44	0	1	357	1	119	2.49e-50	159
FI4_01423	Arginine utilization regulatory protein RocR	Putative sigma L-dependent transcriptional regulator YqiR	12.7377	5.32907	1.1	4.12625	1.52594	1.69037	1.0881	1.5889	2.14395	0.517541	5.95832	0	0.538462	3.59429	0.514522	0.436957	3.13184	3.74349	0	6.00874	2.5122	0.784456	0	7.25134	1367	P54529	36.638	464	268	8	34	1377	236	689	2.87e-83	273
FI4_01758	Ferredoxin-type protein NapF	CoB--CoM heterodisulfide reductase iron-sulfur subunit A 2	12.6952	0	0.0988338	0.734381	0	0	0.583584	0.260173	0.324219	0	3.56734	1.20877	0	0.9875	0	0	0	0.177865	0.872917	0	0	0.283549	0	0	1366	P96801	47.403	462	223	7	1	1377	205	649	1.67e-140	421
FI4_00343	hypothetical protein	Stress response protein YsnF	12.5936	0	27.7114	0.504436	1.36581	1.75398	0.355388	7.31356	2.28828	0.330885	63.0386	0	2.52645	3.25821	0	0.696558	0	2.13529	1.36667	11.684	0.660213	3.6614	0	0	483	P94560	38.71	124	76	0	94	465	144	267	3.25e-19	84.7
FI4_01421	Long-chain-fatty-acid--CoA ligase FadD15	Putative long-chain-fatty-acid--CoA ligase	12.4742	1.67156	2.0188	1.93882	1.36477	0	0.689474	1.01171	0	0.0194903	3.63964	0	0.514259	0.383393	0	1.05453	0	0.752474	0	3.41871	0.842378	5.13588	0.0935433	0	1926	P44446	30.976	594	364	11	169	1938	51	602	1.21e-82	275
FI4_01224	Biotin carboxyl carrier protein of acetyl-CoA carboxylase	Biotin carboxyl carrier protein of acetyl-CoA carboxylase	12.1701	12.2335	0	2.64381	0.395871	1.14648	0.849624	4.55018	1.25703	0	2.20203	0	2.08949	4.24804	0	0	0	0.505469	4.39944	0	3.73857	1.62992	0	12.8614	439	Q06881	36.872	179	77	3	1	432	3	180	6.9e-33	117
FI4_00401	Methylenetetrahydrofolate--tRNA-(uracil-5-)-methyltransferase TrmFO	Methylenetetrahydrofolate--tRNA-(uracil-5-)-methyltransferase TrmFO	12.1588	13.9744	0	6.21479	2.808	0.898624	0.473684	0.711097	1.22031	0.461919	5.13571	0.520468	0.79212	4.26768	0	0.942754	0.152039	2.95664	0.753056	4.35199	0.885518	0.763731	0	5.62587	1335	Q0AYP4	66.276	427	144	0	10	1290	4	430	0	596
FI4_01240	1-deoxy-D-xylulose-5-phosphate synthase	1-deoxy-D-xylulose-5-phosphate synthase	12.1427	7.2376	2.7777	3.93956	0.463871	1.85199	0.234586	0.704069	2.90625	0.162969	2.18895	0	3.92233	2.78857	0	0.791123	0.245243	2.65859	0.397639	4.24294	0.61997	0.538342	0.42252	1.21032	1914	Q0AZE2	67.712	638	205	1	1	1911	1	638	0	925
FI4_00217	Signal recognition particle protein	Signal recognition particle protein	12.1283	6.46051	0	3.47819	1.51303	1.11514	1.29248	1.81554	1.44004	0.176762	3.59962	0	3.4334	6.20143	0	0.701449	0	4.00521	3.32333	6.54663	1.41997	0.359067	0.0724409	3.26877	1334	P37105	64.302	451	152	6	1	1344	1	445	0	569
FI4_00662	Formylaminopyrimidine-binding protein	Formylaminopyrimidine-binding protein	12.0953	6.44439	0	5.06007	1.472	0.87156	0.268672	1.03613	0	0.467916	3.58069	0	1.16079	7.23	0	0.940942	0	1.94961	0.712361	0	1.08857	0.48614	1.20157	0.0821716	971	Q9K9G5	29.129	333	216	8	7	975	5	327	4.91e-33	127
FI4_00205	Pyruvate, phosphate dikinase	Pyruvate, phosphate dikinase	12.0929	13.8796	0.915598	2.05471	0.545677	0.598624	1.23246	1.87398	1.71445	0.154273	2.97065	0.0600877	4.79193	4.23179	0.985662	0	1.36369	2.00898	0.988611	4.0796	1.81418	0.38614	0.197638	2.31984	2645	Q59754	54.087	893	384	6	13	2640	3	886	0	977
FI4_01168	Peptidoglycan D,D-transpeptidase MrdA	Peptidoglycan D,D-transpeptidase MrdA	12.0319	5.85292	5.87959	2.54399	0.631484	0.81208	0.512281	2.42565	0.544531	0.0256372	5.00381	1.31111	4.15103	3.29179	0	0.116304	0	0.41237	1.1075	7.81472	0.617226	0.672927	0.0211024	3.12882	1767	P0AD65	27.099	679	383	19	28	1986	18	610	8.2e-54	199
FI4_00710	Alanine racemase 2	Alanine racemase	12.0051	4.08009	0	5.2732	1.23948	1.34251	1.11128	2.01825	1.60156	0	5.86709	0	3.53377	3.51054	0	1.92283	0.0526214	1.86237	0	6.65874	0.649238	0.435233	0.194331	0.313807	1110	Q8XM22	50.954	367	176	3	7	1101	9	373	5.05e-121	358
FI4_01971	Putative bifunctional phosphatase/peptidyl-prolyl cis-trans isomerase	Peptidyl-prolyl cis-trans isomerase-like 1	11.964	20.5291	5.26297	3.14843	0	0.544648	0.750877	2.36227	3.72852	0.07991	1.03075	0	0	3.01554	0	0	0	0.114844	1.17139	7.83635	0.731707	0	0	1.95402	519	Q5ASQ0	45.395	152	79	3	46	498	13	161	1.7e-29	109
FI4_01814	septum site-determining protein MinC	Probable septum site-determining protein MinC	11.9374	3.24929	0	3.90924	0	0.722018	1.28935	1.01529	1.48711	0	4.50368	0	3.41726	3.49607	0	1.17482	0	1.78047	0	11.7951	0	0.918523	0	2.97654	558	Q7NJ40	43.396	106	60	0	253	570	163	268	7.81e-22	93.2
FI4_00410	putative 3-hydroxybutyryl-CoA dehydrogenase	Probable 3-hydroxybutyryl-CoA dehydrogenase	11.9207	3.26572	0	4.25287	0	0.437156	0.165288	4.10801	7.1668	1.24783	26.8834	0.371784	5.16004	6.57643	0	0.861594	0	4.4612	0	4.36396	13.6088	4.9763	0.896378	0	855	P45856	63.028	284	105	0	1	852	1	284	7.07e-117	340
FI4_01876	Thioredoxin reductase	Putative thioredoxin reductase	11.9098	11.4992	7.43236	1.77819	1.61703	0.886086	0.569799	2.28545	0.0205078	0.287406	5.09123	0	0.981801	4.12429	0	0	0	1.80521	0.966944	1.51196	0.419207	1.44793	0	1.21461	811	Q58931	31.457	302	184	5	13	858	2	300	1.94e-36	135
FI4_00258	Crossover junction endodeoxyribonuclease RuvC	Crossover junction endodeoxyribonuclease RuvC	11.9056	5.54265	0	4.26377	0	0.421865	1.21429	0.489273	2.98809	0	1.46137	1.30658	0	1.00982	0	0	0	1.33633	0	2.5138	0	1.01878	0	5.59651	459	Q0AX14	64.744	156	55	0	1	468	1	156	9.42e-58	181
FI4_00347	Adaptive-response sensory-kinase SasA	Sporulation kinase A	11.7342	5.28547	0	2.52643	3.07987	0	1.15188	2.55894	0	0.0850075	1.18628	0	1.04522	3.59268	0	0	0.950485	1.87422	1.53583	5.07377	0.393902	0.386399	0	0	1533	P16497	36.066	244	145	6	808	1521	366	604	2.77e-37	148
FI4_00589	hypothetical protein	DNA utilization protein YhgH	11.7212	2.74976	0	1.63235	0	1.69755	0.448622	1.48977	1.28008	0	8.7183	0	3.02214	2.67179	0	0	1.04932	3.11276	0.381528	0	3.21448	0.498057	0	0	719	Q8ZLI8	33.482	224	134	5	37	690	6	220	5.21e-26	104
FI4_00085	hypothetical protein	Uncharacterized protein MJ1141	11.7207	6.60411	0	6.49501	2.29432	1.02936	0.937719	1.90086	1.80684	1.29115	15.0277	0	3.16679	3.71964	1.09871	0	0.350291	5.70234	0	9.4	2.82058	2.81386	0.0215748	3.08579	753	Q58541	32.52	123	79	2	376	738	94	214	7.71e-14	71.6
FI4_01621	tRNA-specific adenosine deaminase	Deoxycytidylate deaminase	11.6479	0.280727	0	1.1024	0	0.521254	0.216291	1.45795	0.754492	0.452624	2.78729	0	0.874859	2.31964	0	0	0	1.68138	0.116528	0	2.16616	0.876943	0	0	469	O43012	39.735	151	88	3	37	483	171	320	1.21e-32	121
FI4_00201	Glycine--tRNA ligase alpha subunit	Glycine--tRNA ligase alpha subunit	11.6424	27.8735	0	2.51756	0	0.649235	1.2896	2.56523	1.26582	0.0986507	3.60623	0	2.30619	1.27875	1.54945	0	0	1.12682	0.803889	5.5546	0.90061	0.866192	0	0	889	Q0AWT5	86.755	302	40	0	1	906	1	302	0	556
FI4_01535	Cobalt/magnesium transport protein CorA	Putative metal ion transporter YfjQ	11.6089	16.4133	1.27974	3.3586	0	0	0.770802	2.12441	1.85	0	4.45527	1.15292	3.18368	1.67411	0	0	0	2.16758	0	2.50061	0.53247	1.26619	0.299213	0	978	O31543	31.008	258	171	1	103	876	31	281	7.12e-25	105
FI4_01070	Alpha-monoglucosyldiacylglycerol synthase	Alpha-monoglucosyldiacylglycerol synthase	11.4883	3.88373	8.10277	4.16322	0	0.278746	0.561654	2.34821	0	0.458471	28.9412	0.203801	2.30938	2.00143	0.558088	0.905978	0.664854	7.22865	0	5.2408	3.33826	3.76153	0	0.878418	1194	Q8CWR6	33.333	348	222	6	1	1023	1	345	2.16e-54	189
FI4_01015	Methylmalonyl-CoA mutase	Pivalyl-CoA mutase small subunit	11.4591	13.3027	8.19504	8.05416	0	0	0.956391	16.6642	5.34063	1.24003	26.2262	2.60058	6.58218	4.58821	0	1.75362	0	4.32852	0	10.7374	11.6701	4.43329	0.131654	0	410	A7IQE6	44.8	125	67	2	7	381	6	128	4.7e-22	88.6
FI4_01875	PqqA peptide cyclase	Anaerobic sulfatase-maturating enzyme	11.4019	12.7408	0	4.8366	0	0	0.884211	1.39359	2.08711	0.0935532	2.89377	0	8.46285	5.97232	0	0	1.3066	0.89987	0.73875	5.39218	2.20595	0.384456	0.0341732	0	1415	A0Q2E1	23.483	379	251	17	325	1395	12	373	1.14e-16	85.1
FI4_01886	Holliday junction ATP-dependent DNA helicase RuvB	DNA polymerase III subunit gamma/tau	11.357	8.74613	6.70379	5.41091	0.717677	0.648165	0.601629	1.51023	0.476953	0.543028	8.39263	0	3.59212	2.59732	0.186765	0.246014	0.938058	2.10156	0.39375	4.17975	4.05381	1.82241	0.177638	1.60228	1491	P09122	33.816	553	294	9	4	1464	17	563	5.43e-94	299
FI4_01887	Nucleoid-associated protein	Nucleoid-associated protein Amet_4780	11.2877	13.757	26.5698	3.65009	1.70232	0.737615	1.19799	2.47855	2.8043	0.751424	5.80432	0	0.744841	3.41232	2.11985	0	0	3.74857	2.10556	0	3.47851	1.58847	0	3.04182	325	A6TXC8	59.259	108	44	0	7	330	6	113	4.54e-41	134
FI4_01892	NADH-dependent phenylglyoxylate dehydrogenase subunit alpha	Ketoisovalerate oxidoreductase subunit VorB	11.2521	11.8232	0	0.607579	0	0	0.512281	1.81689	0.86875	0	4.41944	0	0.531707	2.48768	1.09228	0	0.21165	1.15469	0	0	1.39192	1.00155	0	3.82761	1007	P80908	32.764	351	226	7	34	1083	5	346	3.22e-48	169
FI4_01368	Lipopolysaccharide export system ATP-binding protein LptB	High-affinity branched-chain amino acid transport ATP-binding protein LivG	11.1546	7.53776	1.75612	3.4268	1.43071	0.679358	0.937218	1.49692	1.31387	1.05082	1.90712	0	5.32889	4.58357	0	0	2.33767	1.01354	0	7.07791	1.27851	0.886917	0.168819	2.59437	533	P0A9S9	48.8	250	128	0	7	756	5	254	6.4e-82	249
FI4_01229	Transcription antitermination protein NusB	Transcription antitermination protein NusB	10.954	12.4796	0	1.79686	0	0.140826	0.681955	3.06326	0.675195	0	12.8968	0	2.6818	1.06268	0	0	0	2.72214	0	5.19095	2.02668	0.86658	0	0	402	Q0AZF7	59.398	133	54	0	1	399	1	133	9.34e-53	166
FI4_01826	Periplasmic [NiFeSe] hydrogenase small subunit	Periplasmic [NiFeSe] hydrogenase small subunit	10.9091	2.94882	2.96531	2.71664	9.63548	5.73226	0.584962	1.31221	4.55957	1.21814	2.12859	0	1.23002	2.14446	0	0.0130435	1.3134	2.29935	0.7875	3.33113	0	0.19456	0.283307	7.86113	1012	P13063	42.951	305	157	6	13	879	3	306	2.78e-82	256
FI4_01241	16S/23S rRNA (cytidine-2'-O)-methyltransferase TlyA	Putative rRNA methyltransferase YqxC	10.8855	12.2791	0.0434402	2.44972	0.74929	0.726911	0.233835	0.879408	2.11367	0.0622189	4.94905	0	5.60619	0.40625	0	0	1.98524	1.53945	3.38333	0	0	0.50272	0	3.37185	802	P19672	48.148	270	136	2	7	804	5	274	1.31e-76	237
FI4_01058	Ribosomal RNA small subunit methyltransferase D	Putative rRNA methyltransferase YlbH	10.813	4.16761	0.0586006	3.9695	2.40787	0.0360856	0.252632	2.05931	1.2334	0.125187	2.13393	0	4.34765	2.64661	0.519669	0	0	2.26497	0	0	6.40473	1.66697	0	2.66394	591	O34331	36.612	183	114	2	1	546	1	182	1.36e-31	116
FI4_02101	Rubrerythrin	Rubrerythrin	10.8067	24.3779	18.6815	5.34843	0	2.4208	0.37594	1.891	1.59297	0	6.45959	0	0	4.69304	0	2.16359	0	6.03477	2.33097	5.23252	0	0.758679	0	6.90657	539	Q9AGG3	54.497	189	75	1	4	537	12	200	6.78e-62	193
FI4_01060	Sporulation integral membrane protein YlbJ	Sporulation integral membrane protein YlbJ	10.7572	4.03144	0	1.06784	0	0.715749	1.06579	1.06732	0.714063	0.441079	3.41321	0	0.170169	1.40893	0	0	0	1.47982	3.35264	7.4908	0.778201	0.981218	0	3.22601	1164	O34765	36.416	346	203	3	1	999	3	344	6.83e-57	194
FI4_02281	hypothetical protein	Uncharacterized protein MJ0808	10.5868	2.92212	29.901	5.039	3.29265	3.23089	1.25326	2.4148	0.850977	2.25847	27.1076	1.74357	3.39568	2.81875	5.31268	2.18478	0	8.33047	0.423611	10.8954	7.10061	7.82215	0.16	2.40697	1002	Q58218	43.452	336	174	10	13	990	3	332	3.03e-85	263
FI4_00862	DNA gyrase subunit A	DNA gyrase subunit A	10.5357	5.24755	0	1.13457	0.996387	0.795872	0.410025	1.59186	1.49727	0.0689655	1.76137	0	1.57036	3.54446	0	0.464312	0	1.12656	0.374167	3.6977	1.26159	0.361269	0.112126	2.69866	2294	P05653	56.116	793	346	2	37	2409	12	804	0	915
FI4_01179	2-C-methyl-D-erythritol 2,4-cyclodiphosphate synthase	2-C-methyl-D-erythritol 2,4-cyclodiphosphate synthase	10.438	12.2714	7.92128	5.97837	0	1.47966	0.633333	3.04464	4.59434	1.091	2.72465	0	1.51445	4.62893	0	0	0	1.26146	0	21.6811	0	0.185233	0	8.58432	488	Q0AUF5	67.097	155	51	0	16	480	1	155	9.74e-60	185
FI4_01120	Siroheme synthase	Siroheme synthase	10.426	17.334	4.96079	2.91811	5.36632	1.93058	1.96241	3.17731	3.85059	0.407796	2.93926	0	2.04315	5.80393	0.0913603	0	0	0.596094	0.0808333	3.01181	1.92942	0	0	5.88619	623	Q820Q4	36.364	209	131	2	1	624	1	208	3.89e-39	143
FI4_01632	Transcription termination factor Rho	Transcription termination factor Rho	10.3074	19.0967	6.44913	2.73715	0.69071	0.780734	0.123684	3.01726	1.44063	0	4.44536	0	6.38856	3.37125	3.47482	0.165036	0	1.62357	0	2.03359	2.40945	1.84922	0	0.455764	1284	Q03222	63.814	409	145	2	1	1224	4	410	0	541
FI4_01953	Alanine--tRNA ligase	Alanine--tRNA ligase	10.2738	4.40632	0	4.58336	1.07897	0.0498471	0.824687	1.01776	1.79707	0.341529	2.86226	0	1.9045	1.60661	0	0	1.06272	2.20807	0.253472	2.78359	0.833232	0.458808	0.152283	2.36903	2587	Q0AZQ1	69.17	879	270	1	1	2634	1	879	0	1197
FI4_00836	Sporulation initiation phosphotransferase F	Sporulation initiation phosphotransferase F	10.2685	14.3904	0.0619534	5.03752	1.00052	0.71422	0.254511	2.14032	0	0.492654	2.64549	0	5.56079	5.74589	0	0.494203	0	0.654948	1.78333	0.0407975	2.17637	0.773057	0	0	372	P52942	42.975	121	68	1	1	360	1	121	1.92e-29	105
FI4_02279	Stage 0 sporulation protein A	Stage 0 sporulation protein A homolog	10.1474	3.20569	0	3.37172	0	0	0.557018	0.931443	0	0	1.82313	0	0.816323	4.79857	0	0	1.09126	0.0328125	0	10.3229	1.18369	0.767617	0	0	792	P52941	59.615	260	98	2	16	792	3	256	9e-110	320
FI4_02077	GTP pyrophosphokinase	GTP pyrophosphokinase	10.0468	3.94202	2.89388	3.2475	0.227097	1.06407	0.943108	0.991739	1.70625	0.34063	2.35743	0.00833333	3.17355	2.20857	0	0	0.188932	0.872786	0.649167	1.42669	0.600152	0.516451	0.0592126	2.35845	2169	O54408	48.764	728	354	6	4	2148	12	733	0	753
FI4_00587	Phosphoglucomutase	Phosphoglucomutase/phosphomannomutase	10.0435	8.5545	2.63105	2.31738	1.81523	0.568502	0.384712	1.62145	3.00645	0.856372	4.754	0	1.77317	0.9325	0	0	0	0.726302	0.908333	0	1.2407	0.283031	0	1.10402	1430	Q68BJ6	32.895	456	282	9	16	1377	5	438	1.34e-47	173
FI4_00390	hypothetical protein	UPF0749 protein YlxW	10.0146	13.6581	0	3.92126	0.439742	0.471254	1.26955	2.20099	2.07676	0.724888	4.62071	0	1.93602	3.44839	0	0	0	2.18659	2.30056	3.31518	0.595732	0.296244	0.0735433	3.33552	704	C0SPA3	27.928	222	149	3	16	651	3	223	1.18e-20	90.1
FI4_00553	hypothetical protein	Leucine-, isoleucine-, valine-, threonine-, and alanine-binding protein	10.0036	12.8471	0	0.837523	0	1.3445	0.857519	0.371517	0.928906	0	1.78895	0	1.72045	2.08179	0	0	0.095534	2.67669	0	6.34862	0.947866	0.737306	0	1.07279	1194	P21175	27.184	309	210	5	121	1029	28	327	1.16e-32	129
FI4_00358	Cytochrome c nitrite reductase subunit NrfH	Cytochrome c nitrite reductase subunit NrfH	9.96	10.0174	0.0268222	2.80425	0	0	0	0.47312	1.19785	1.92489	15.155	0	2.15535	0.80625	0.841544	0	0	2.16667	0	0	0.713567	1.91101	0	1.25255	381	Q72EF4	30.909	110	73	2	43	372	39	145	3.03e-11	60.5
FI4_01187	Flavin-dependent thymidylate synthase	Flavin-dependent thymidylate synthase	9.95678	11.5814	9.42274	3.67338	0	1.04037	0.628571	0.54291	0.0224609	0.428936	3.77573	0	0.891745	4.12607	1.07776	0	0	4.19844	0	0	2.40473	0.173834	0	3.57346	702	Q748A9	34.426	183	109	3	88	615	20	198	2.21e-29	113
FI4_01322	Tungstate-binding protein TupA	Tungstate-binding protein TupA	9.90886	5.71896	4.07741	6.78022	1.61845	0	0.509148	2.55598	0	1.43613	24.0742	0.510965	0	2.85429	0.731985	3.45851	0	10.1973	3.91	3.10322	3.41494	8.75311	1.8148	1.90295	885	Q93KD6	48.951	286	143	2	10	861	2	286	3.62e-82	252
FI4_01262	Cell division protein SepF	Cell division protein SepF	9.89221	7.33444	5.15918	1.84011	5.78723	1.09098	0.792732	5.59186	0	0.582009	4.98348	0	1.54109	2.31393	0	0	0	3.93047	0	7.3931	5.40655	0.909456	0	0	423	Q0AYD5	51.042	96	47	0	88	375	32	127	2.65e-31	112
FI4_01356	Nucleoid occlusion protein	Nucleoid occlusion protein	9.82779	12.718	4.24067	3.18041	1.70426	2.00994	0.493734	2.44636	0.519141	0.0569715	1.90648	0	3.21782	2.4375	2.09651	0	0	0	0	0	1.04451	0	1.95732	1.73941	820	Q9K5M9	43.846	260	143	1	46	825	27	283	4.2e-60	195
FI4_00593	Peptide chain release factor 2	Peptide chain release factor 2	9.81826	14.6133	0	1.98762	0	0.284862	0.413033	0.37238	1.15273	0.574963	3.01652	0	2.99512	2.99732	0	0	0	2.77227	0.593194	1.9339	0.924238	0.444689	0.172126	0.509786	892	P28367	56.766	303	131	0	1	909	62	364	9.06e-129	374
FI4_01282	hypothetical protein	Probable C4-dicarboxylate sensor kinase	9.75383	6.25829	0	0.526987	0	0	0.59386	1.41455	3.24043	0.0922039	2.73977	0.979825	0.417073	2.75321	0	1.27572	0	1.12747	0	4.83589	0	0.820855	0	0	858	Q9K997	29.907	214	141	5	220	837	320	532	3.44e-18	87.8
FI4_00259	Holliday junction ATP-dependent DNA helicase RuvA	Holliday junction ATP-dependent DNA helicase RuvA	9.75195	0	0	3.74122	0	0.867737	1.04875	0.565351	0	0	2.27179	0	1.94146	1.41089	0	0	8.93903	1.68958	0	19.2472	0	0.350777	0.833701	6.28673	601	Q0AX15	48.5	200	102	1	1	600	1	199	7.29e-64	199
FI4_01623	Protein-arginine-phosphatase	Protein-arginine-phosphatase	9.72121	0.413744	0	2.05545	2.03123	0.695107	0.40213	1.19531	0	0	2.92961	0	1.62308	3.06982	0	0	0	1.21953	0	0	1.76357	1.44469	0	1.42828	392	S0F332	35.556	135	79	2	1	405	18	144	4.02e-20	83.6
FI4_00092	Ribulose-phosphate 3-epimerase	Ribulose-phosphate 3-epimerase	9.54993	4.72907	0	5.46802	3.40658	1.48196	3.79649	1.37583	2.34551	0.248576	1.86328	0	4.10657	0.31625	0.176471	0	0	3.72214	0	1.68681	1.24954	1.11166	0	2.51475	654	O34557	56.075	214	93	1	1	639	1	214	1.69e-83	250
FI4_00174	putative protein YqeN	Uncharacterized protein YqeN	9.52	8.13712	0	3.31479	1.66994	2.14159	0.777945	1.02182	2.20469	0.429535	2.88018	0	3.65028	4.62571	0	0	0	1.22826	0	4.20598	0.611585	0.374093	0	0	970	P54459	23.642	313	225	6	16	927	17	324	2.68e-14	76.3
FI4_00136	Pyruvate carboxylase	Pyruvate carboxylase	9.50268	6.2297	3.59227	3.68965	1.21897	1.84052	0.714662	1.50284	1.40859	0.134033	6.27001	0.670175	1.73358	2.92054	0	0	0.866602	1.76172	1.04167	2.42837	0.834451	0.553368	0.139685	3.19812	3435	Q9KWU4	54.609	1150	508	5	7	3435	4	1146	0	1264
FI4_01519	N-acetyl-alpha-D-glucosaminyl L-malate deacetylase 1	Diacetylchitobiose deacetylase	9.47409	2.14502	3.7363	0.992237	0	1.12982	0.130952	0.427497	1.36484	0.310195	6.02363	0	5.34634	3.18768	2.30607	0	0	1.56901	0	0	0	1.41179	0	0	663	Q6F4N1	30.702	228	141	7	1	648	31	253	5.01e-19	86.3
FI4_00469	putative oxidoreductase YdhV	Tungsten-containing aldehyde ferredoxin oxidoreductase	9.47047	9.81422	17.2875	3.40296	2.22877	1.45749	1.02068	2.06634	2.50254	0.776612	6.0249	0.671491	0.709756	2.28089	0	1.88007	1.06272	3.33411	0	6.59018	2.6875	0.984715	0.745512	3.29035	1771	O58778	32.5	640	382	15	13	1896	3	604	3.03e-92	300
FI4_02385	hypothetical protein	Ribonuclease TTHA0252	9.45383	0	0	1.55213	0	0	0	0.923058	1.44629	0	3.81512	0	3.15666	2.77625	0	0	0	0	0	0	0	0.892228	0	1.59343	364	Q5SLP1	34.694	147	73	3	441	1	71	194	6.02e-17	79.7
FI4_01701	Acetyl-coenzyme A carboxylase carboxyl transferase subunit beta	Acetyl-coenzyme A carboxylase carboxyl transferase subunit beta	9.35718	11.9226	0	1.99335	0.455355	0.891284	0.549248	1.58693	1.4125	0.0148426	3.69809	0	0.838837	1.72036	0	1.58007	0	1.34036	1.71792	11.5517	2.44405	1.46982	0	0	873	Q0AVW0	56.89	283	121	1	7	855	1	282	1.95e-110	324
FI4_01225	Biotin carboxylase	Biotin carboxylase	9.33329	7.71122	0	1.51922	0.130581	0.111162	0.27005	2.27004	0.253516	0.0458771	1.46684	0	4.95553	2.48339	0	0	1.0266	0.303906	0.845833	5.91043	0.325	0.263342	0.0867717	1.11086	1311	Q06862	60.314	446	176	1	4	1341	3	447	0	548
FI4_01937	Acetyl esterase	Probable carboxylic ester hydrolase LipM	9.29651	3.29621	2.77697	3.01811	0	2.90183	0.633709	1.28619	2.97344	0	5.43977	0	0.9197	1.12196	0	0	6.94621	1.34362	1.14792	4.78221	0	0.232124	0	1.62788	926	Q50681	31.538	260	151	6	85	837	144	385	2.18e-19	91.3
FI4_00250	Methionine synthase	Methionine synthase	9.24322	14.7199	1.85277	2.17283	0	0.416514	0.182206	0.306535	1.91777	0.103898	1.82262	0	1.33246	1.67732	1.14577	0	0.215728	1.83542	2.16569	1.50997	0.690701	0.629922	0	0.94866	2511	Q55786	31.432	859	524	18	37	2493	16	849	8.69e-104	350
FI4_00429	hypothetical protein	Probable ribosomal protein YlxQ	9.20725	6.51011	0	0	5.64774	0	0.705764	0.662145	0	0.346027	1.2108	0	0	2.53321	0	0	0	0	0	0	3.59756	0	0	1.58753	344	P32729	34.444	90	59	0	13	282	7	96	7.32e-12	60.1
FI4_00438	hypothetical protein	Tungsten-containing aldehyde ferredoxin oxidoreductase	9.1902	11.3272	43.7073	10.4702	3.04968	2.1081	0.451003	4.14661	0.657031	1.63073	16.8901	0	0	2.075	1.3489	1.96576	0	4.51641	0	6.61534	7.52256	10.4855	0.858268	2.86046	1794	Q51739	54.636	604	264	6	1	1791	1	601	0	637
FI4_01226	Alkaline shock protein 23	Uncharacterized protein YqhY	9.17987	16.4253	4.99096	2.15287	3.99755	0.723089	0.941604	7.95018	8.4293	0.617091	10.5611	2.50263	5.84221	1.27643	0	0	0	10.6324	0	14.9233	4.23155	0.23342	0.352913	2.88231	380	P54519	47.312	93	49	0	34	312	16	108	5.79e-15	69.7
FI4_01534	hypothetical protein	Putative pit accessory protein	9.09154	8.36856	0	2.71848	0	0.220031	0.521679	0.867571	0.621094	0	2.55858	0	1.19944	4.90268	0.344853	0	5.4932	2.98737	0	6.6112	0	0.508031	0	1.97158	625	O30498	27.723	202	144	1	19	618	11	212	1.38e-18	83.6
FI4_01911	hypothetical protein	UPF0316 protein Swol_0526	8.93235	21.2359	5.77595	2.95083	0.815613	0.730275	0.251754	2.74624	2.1209	0	2.7277	0	3.5409	1.46768	0	0	0	0	0	18.9825	0.61372	0.967358	0	3.09718	507	Q0AZJ4	65.476	168	58	0	1	504	1	168	4.01e-83	245
FI4_01321	Tungstate uptake system permease protein TupB	Tungstate uptake system permease protein TupB	8.89436	20.9306	5.19781	6.42033	1.30942	0.517278	0.10401	0.882614	1.96055	0	7.4892	0	0	3.04732	2.16912	0	0	4.58789	0	4.44156	0	3.16632	0	3.1315	698	Q0P886	32.836	201	135	0	1	603	12	212	1.5e-35	129
FI4_00093	tRNA-2-methylthio-N(6)-dimethylallyladenosine synthase	tRNA-2-methylthio-N(6)-dimethylallyladenosine synthase	8.85302	1.56114	1.20292	3.39335	0	1.00336	0.623183	0.546732	0.850586	0.228486	1.66607	0	2.14803	1.61911	1.11324	0	5.13262	1.03503	0.777917	4.01641	1.71357	1.82254	0	1.57145	1332	Q0AYB7	66.59	434	145	0	16	1317	9	442	0	588
FI4_01481	Membrane-bound lytic murein transglycosylase C	Soluble lytic murein transglycosylase	8.84698	10.6461	0	1.77024	0	0.116361	0.495865	0.377189	2.24648	0.35997	2.82274	0	6.20038	0.185714	0	0	0	0.617578	0	0	2.02942	0.395207	0	3.50858	605	P39434	38.854	157	88	4	103	564	476	627	1.18e-20	92.8
FI4_00222	putative protein	Uncharacterized protein TM_1570	8.83933	16.1671	0	2.87542	0	1.16728	0.072807	1.48323	0.445703	0	1.91283	0	1.04371	2.93411	0	0	3.54427	2.08958	0	4.64233	3.31021	0.260104	0	2.72761	579	Q9X1Q6	45.161	186	101	1	13	570	4	188	7.63e-57	180
FI4_01049	Phosphopantetheine adenylyltransferase	Phosphopantetheine adenylyltransferase (CoA synthesis)	8.83678	13.2302	10.6815	0.945656	1.35729	0.693884	0.336591	0.55857	2.39297	0.171064	2.34295	0	1.14484	1.39857	0	0	0	0.69362	0.228889	0	0	0.760622	0	0	494	Q0AZ31	55.901	161	71	0	1	483	1	161	1.04e-64	198
FI4_01553	hypothetical protein	Lon protease	8.73007	0	0	3.20518	0	1.05336	1.20551	1.08224	6.45215	1.06522	22.528	0	0	1.0975	0	1.67446	0	14.976	0	0	3.54268	2.58951	0	0	339	A6LSV5	74.107	112	27	1	338	3	583	692	5.41e-50	172
FI4_01084	hypothetical protein	Uncharacterized protein PA0392	8.72282	11.5409	0	7.79427	0	1.96957	0.693108	2.19149	2.37324	0	4.1648	0	0	0.904107	0	0	2.83864	3.99805	0	19.3029	0	0	0	8.34651	264	P25254	40.323	62	37	0	10	195	104	165	1.46e-08	52.4
FI4_02297	hypothetical protein	Stage 0 sporulation protein YaaT	8.70537	22.2275	2.07187	4.63272	0	2.29434	0.250627	1.72417	2.02324	0.792204	4.85489	0	6.21295	5.29571	0	0.769565	0	2.06354	0	0	1.5	1.69754	0	0	717	P37541	62.326	215	81	0	10	654	4	218	3.6e-95	283
FI4_00046	Dipicolinate synthase subunit B	Dipicolinate synthase subunit B	8.69195	3.1831	23.7971	2.52828	0	0	0.890852	2.5709	5.23672	0	16.2867	0	2.91595	0	1.04743	1.23786	0	0	2.53486	0	1.29162	0.26956	0	1.67359	597	Q04810	46.842	190	101	0	16	585	4	193	8.34e-58	183
FI4_02283	tRNA(Ile)-lysidine synthase	tRNA(Ile)-lysidine synthase	8.60403	6.28215	2.79869	5.07967	2.2609	0.761621	0.173434	1.1164	0.878711	0.537031	4.46773	0	1.16848	2.08696	0	0.612862	0	1.26732	0.753472	4.13865	1.25838	1.12707	0	1.91233	1416	Q8R7K9	30.152	461	311	7	1	1365	10	465	4.3e-66	223
FI4_00102	Stage V sporulation protein K	Stage V sporulation protein K	8.52094	0	0	0.579667	2.3391	0	0.0461153	0.310358	0.474219	0	1.54384	0	3.13377	0.4475	0	0	0	1.13424	0	4.16089	0.390091	0.105959	0	0	911	P27643	54.826	259	116	1	112	885	54	312	2.82e-101	302
FI4_01700	3-hydroxyacyl-[acyl-carrier-protein] dehydratase FabZ	3-hydroxyacyl-[acyl-carrier-protein] dehydratase FabZ	8.41289	14.745	1.74927	0.280037	0	1.23593	0.0368421	0.592109	2.0541	0	2.32109	0	1.75985	3.31661	0	0.805072	0	0.901302	0	0	0.339177	1.94171	0	5.31059	450	Q0AVV9	60.145	138	55	0	1	414	6	143	3.72e-60	185
FI4_00423	Proline--tRNA ligase	Proline--tRNA ligase	8.40886	7.01137	2.35875	2.04177	0	0.367584	0.172932	0.478175	0.564844	0.0542729	2.14435	0	0.3394	1.32714	0.972059	0.25	0	0.660026	0.512778	3.90245	1.41555	0.494819	0.126457	2.57265	1657	Q0AYJ4	67.372	567	185	0	1	1701	1	567	0	832
FI4_01794	hypothetical protein	Exoglucanase B	8.36752	6.05656	19.2652	3.01774	2.82852	0.594037	0.876566	3.80062	3.21738	0.573313	22.9596	0	1.09362	1.81161	0.541728	0.5	0	4.44609	0	7.90644	2.38323	11.7841	0	1.52775	1374	P50899	31.02	245	148	9	277	990	757	987	5.99e-11	68.9
FI4_00372	Aspartate--tRNA ligase	Aspartate--tRNA(Asp/Asn) ligase	8.32685	0	0	1.37856	0.505677	0	0.165163	1.3836	1.96914	0.494603	2.05959	0	0	0.802321	0	0	2.62951	0.842708	2.07833	1.88512	1.05732	0.216839	0	3.09745	1764	Q0AYS1	70.478	586	173	0	4	1761	1	586	0	829
FI4_01766	hypothetical protein	Uncharacterized NTE family protein YlbK	8.30805	4.96667	5.47609	0.805176	0	0	0.508647	0	3.17109	0	27.6315	0.266813	3.94353	2.4325	0	0	0	0	0	0.927454	0.0204268	1.30764	0	0	876	O34731	30.515	272	155	6	4	816	16	254	3.2e-35	130
FI4_02263	3-oxoadipate CoA-transferase subunit A	Uncharacterized protein AF_1199	8.30403	8.89305	0	0.603327	0	0	0	0.602836	0.82832	0	21.398	0	1.07205	0.161071	0	0	0	0	0	0	0	0.127202	0	0	957	O29069	34.528	307	191	6	22	927	136	437	8.72e-48	169
FI4_00216	hypothetical protein	UPF0122 protein BcerKBAB4_3669	8.27745	7.03286	0	2.44085	0	1.21789	0.769173	0.9127	0	0	3.09936	0	2.9606	6.09857	0	0	0	1.56602	0	0	2.04893	0	0	1.42694	342	A9VT84	44.954	109	60	0	1	327	1	109	3.13e-23	89.4
FI4_01521	hypothetical protein	Cyclic di-GMP phosphodiesterase response regulator RpfG	8.2557	12.845	2.0535	3.90185	0	0.466667	0.601128	1.2947	1.03379	0.0274363	2.1371	0	2.08668	1.83393	0	0	0	1.46068	1.40458	5.20583	1.46768	0.42513	0	0.126139	2373	Q4UU85	39.45	218	125	3	1804	2436	146	363	7.32e-37	146
FI4_00711	Inosine-5'-monophosphate dehydrogenase	Uncharacterized protein MJ1426	8.23181	8.30964	0	4.5549	2.81665	0.0810398	2.99048	2.13465	2.13086	0.826987	6.25947	0	0	3.99339	0	0	0	2.89232	0	3.17439	3.07454	0.732254	0	1.1752	455	Q58821	36.129	155	90	3	1	441	15	168	1.59e-19	83.2
FI4_00437	NADP-reducing hydrogenase subunit HndA	NADP-reducing hydrogenase subunit HndA	8.22416	14.382	2.9914	15.6939	1.82	1.73257	1.04925	1.5979	0.522656	2.50375	12.8431	0	0.897749	2.68268	2.15699	6.60924	0	3.94271	0	0	6.92652	2.15091	1.00535	1.14343	479	Q46505	33.562	146	97	0	22	459	26	171	1.33e-30	112
FI4_01172	hypothetical protein	UPF0758 protein Swol_1642	8.07315	10.0671	0	5.07652	2.92503	0.620948	0.314536	0.890506	4.79824	0.262969	3.24778	1.7845	2.34991	2.61446	0	0	0	1.73542	0	6.91549	1.67591	2.18873	0	1.15737	693	Q0AWG3	65.487	226	77	1	19	693	10	235	1.95e-105	307
FI4_02045	hypothetical protein	Protein MaoC	8.06349	3.7733	0	3.9061	3.41135	0.276911	0.546617	0.108631	0	0	6.01245	0	0	4.25214	0.482904	0	0	1.36901	0	0.943865	0	1.08497	0	0	453	P49251	36.538	104	65	1	13	324	197	299	1.34e-11	64.3
FI4_01846	Isopentenyl-diphosphate delta-isomerase	Isopentenyl-diphosphate delta-isomerase	8.0604	11.7708	0	5.0963	0	1.33914	0.317419	1.07965	2.35703	0	1.55527	0	2.55497	0.816786	0	0	0	1.41081	0	0	0	0.444171	0.549606	0	459	Q65I10	44.079	152	83	1	1	450	198	349	1.06e-34	126
FI4_00387	UDP-N-acetylmuramate--L-alanine ligase	UDP-N-acetylmuramate--L-alanine ligase	8.02658	9.09842	4.03907	2.04677	0	0.533486	0.654887	1.64698	5.1168	0.346777	7.92274	0	1.54765	2.16857	0	0	3.68854	1.11354	2.48236	1.81043	3.09192	0.353368	0	0.853217	1228	Q0AYQ7	57.298	459	192	3	1	1368	1	458	1.42e-178	510
FI4_00400	DNA topoisomerase 1	DNA topoisomerase 1	8.02336	3.32607	0	4.23512	1.21884	0.0643731	0.724311	1.7746	0.310937	0.0316342	2.92249	0	3.3137	2.34446	0.0777574	0.518297	0.852039	1.56641	0.180556	0.028681	0.451524	0.37487	0.131654	3.92976	2063	Q9KA23	54.624	692	305	5	1	2061	1	688	0	768
FI4_02090	hypothetical protein	Uncharacterized HTH-type transcriptional regulator YdfH	8.01866	7.34866	0	3.01811	1.52323	0	0.306266	2.7111	2.46484	0.827436	6.56213	0	0.567917	1.73714	0.959559	0	3.61825	3.51107	0	0.444632	0.763415	1.53938	0	0	399	Q8FHD1	28.44	109	76	2	16	339	101	208	4.17e-06	47.8
FI4_01050	33 kDa chaperonin	33 kDa chaperonin	7.99812	1.58578	1.84781	6.66839	2.00671	0.522171	0.58584	1.84846	1.75996	0.0346327	4.5047	0	0.134146	1.14911	0.521324	0	0	1.60977	0	0	4.50915	0.966321	0.387402	1.28619	873	A4J474	46.996	283	147	3	13	858	3	283	2.17e-77	240
FI4_01137	Epoxyqueuosine reductase	Epoxyqueuosine reductase	7.99758	13.7485	0	5.8695	0.350194	0.236544	0.245739	1.18298	2.47051	0	3.6601	0	0.599437	1.90732	0	0	0	0.939583	0	0	0.0958841	1.55453	0	2.00241	835	Q8Y8H0	29.921	127	68	4	370	711	144	262	2.47e-09	60.8
FI4_00532	IS21 family transposase ISSpu5	Insertion sequence IS408 putative ATP-binding protein	7.9898	16.894	0	1.70998	4.36503	0.177523	0.789599	1.65166	0	0.545127	4.54943	0	1.82533	0.9225	0	0	0	0.781641	0	5.64417	0.45625	0	0	4.48485	777	P55923	39.516	248	142	2	1	744	1	240	6.06e-46	157
FI4_01588	Signal peptidase I S	Signal peptidase I	7.96819	2.40395	0	0.647874	0	0	0	0.115906	2.97812	0	2.85858	0	0	0.56	0	0	4.25282	0.25612	0	7.29479	0	0	0	0	539	Q51876	48.667	150	71	2	79	513	46	194	6.1e-36	127
FI4_00927	Chaperone protein dnaK2	Chaperone protein dnaK2	7.88591	13.5654	39.2605	3.34677	6.78258	2.58532	0.714912	1.88027	2.66348	1.42189	167.847	0.728801	2.71557	3.24589	3.02518	0.163768	0	46.8862	0.541528	1.69862	2.77591	5.22021	0.107087	4.43874	1866	Q826F6	63.349	633	220	3	1	1863	1	633	0	782
FI4_01126	hypothetical protein	Siroheme decarboxylase alpha subunit	7.87758	2.70111	1.35394	5.52957	0	2.47645	2.20414	0.0314427	3.80742	1.13868	1.55832	0	0	3.03054	0	0	0	1.94896	0	0	2.16875	0.41658	0	6.33753	470	B8J364	47.297	148	78	0	10	453	23	170	2.69e-48	157
FI4_00623	4-hydroxybutyryl-CoA dehydratase/vinylacetyl-CoA-Delta-isomerase	4-hydroxybutyryl-CoA dehydratase/vinylacetyl-CoA-Delta-isomerase	7.87477	2.34834	0	1.16673	0.588903	0.105657	0.246491	1.76658	0.72207	0.713943	3.35362	0	6.87073	1.15786	0.77886	1.29511	0	4.38867	0.708056	7.96748	1.58003	1.3728	0.459528	3.26796	1447	P55792	40.733	491	279	4	1	1443	2	490	2.35e-130	390
FI4_00464	Uridine kinase	Threonine--tRNA ligase	7.86134	4.19795	0	2.539	0.580387	0.426453	0.550251	0.795561	1.25996	0.494903	7.61309	0	0.854784	0.922143	0	0	0.993398	1.72891	1.09181	9.41534	2.60229	0.316062	0	0.972922	1671	A3DET1	26.531	196	142	2	31	612	3	198	1.12e-14	80.9
FI4_00851	tRNA-specific adenosine deaminase	tRNA-specific adenosine deaminase	7.86081	9.78673	0	1.66303	0	0	0.304887	0.84217	0	0.662219	2.93215	0	0.851032	3.79	0	0	0	1.42461	0	0	3.35244	0.901036	0	0	474	Q99W51	51.145	131	64	0	43	435	22	152	4.44e-44	145
FI4_00193	PhoH-like protein	PhoH-like protein	7.83503	3.60032	0	1.11774	2.15458	0.596177	0.844862	1.24797	1.875	0.250225	3.67878	1.46111	3.74128	2.75304	0.168382	0	0	1.90638	1.61764	16.3589	2.81235	0.279534	0	4.44504	855	P46343	51.803	305	147	0	28	942	12	316	9.15e-110	325
FI4_02265	Glutaconate CoA-transferase subunit A	Glutaconate CoA-transferase subunit A	7.82523	0	1.88513	0.762477	0.615742	0	0	0.674229	1.03887	0	32.5751	0	0.74334	0	0	0	0	0	0	0	0	0	0	0	966	Q59111	37.143	315	191	4	1	936	1	311	5.27e-62	202
FI4_02169	Type III pantothenate kinase	Type III pantothenate kinase	7.74872	5.32954	11.131	6.52181	0	0	0.762281	2.57189	3.86445	0	2.41817	0	4.25947	2.43357	0.674081	2.3625	0	0.892448	0	4.92454	1.75854	0.283679	0.0702362	0.845979	767	Q0B0N9	70.98	255	74	0	1	765	1	255	3.09e-128	366
FI4_00519	Acyl-CoA dehydrogenase	Acyl-CoA dehydrogenase	7.74174	14.0322	20.994	9.54436	1.33768	0	0.694361	2.45142	2.05996	0.196552	8.95794	0.697222	4.65591	11.0855	1.64099	5.41341	2.80544	11.8202	0	2.9661	2.13232	9.94236	0	0	1153	P45857	36.528	386	230	4	7	1149	1	376	2.76e-66	218
FI4_00450	ECF RNA polymerase sigma factor SigW	RNA polymerase sigma factor SigV	7.74054	12.8722	12.1232	4.80628	2.1511	0.35581	1.25952	0.999753	0.212305	0.922939	6.19733	0	1.03884	1.09589	0	0	0	6.02266	0	10.5946	1.77134	1.74067	1.64898	1.79491	525	O05404	29.032	124	84	1	109	468	24	147	4.33e-10	58.9
FI4_00823	Coenzyme A disulfide reductase	Putative NADH oxidase	7.72564	0	0	2.95823	0	0.384862	0.508772	0.788039	1.05508	0.263118	5.94193	0.0766082	0.339024	0.922321	0	0.370471	0	1.50339	1.03042	0.921166	2.25777	3.3136	0	0.858177	1656	Q58065	37.002	427	264	5	55	1332	19	441	7.69e-83	268
FI4_00393	Cell division protein FtsZ	Cell division protein FtsZ	7.69114	1.94439	0	3.06876	2.70413	0.0344037	0.600251	2.11159	1.8377	0	2.41868	0	2.62008	1.70875	0	0	2.49184	1.29206	0	6.1816	1.62607	0.187306	0.0625197	1.21408	1046	Q9K9T7	70.794	315	92	0	7	951	2	316	6.73e-130	380
FI4_00243	Molybdenum storage protein subunit beta	Molybdenum storage protein subunit beta	7.68779	7.29605	7.32464	1.61183	3.09806	0.30474	0.58584	1.77164	0.911914	0.649925	16.3469	0	1.33752	3.12393	0	0.521377	0	2.98151	3.09611	2.67224	3.75686	1.16477	0.81748	1.35496	837	P84253	47.368	266	139	1	25	822	3	267	2.98e-76	236
FI4_01706	Pyruvoyl-dependent arginine decarboxylase	Pyruvoyl-dependent arginine decarboxylase	7.66389	0	20.6405	4.84473	0	0.725688	0.310652	2.60986	0	0	2.33761	0	0.176548	3.47125	0	0	0	0.58737	1.23667	0	1.3439	0.118653	0.406142	0	459	Q57764	54.305	151	67	2	10	456	14	164	7.89e-51	162
FI4_00754	Glutamate dehydrogenase	Glutamate dehydrogenase	7.66362	5.80442	0	2.97024	1.4911	1.26544	0	0.67164	2.14238	0	3.73062	0	3.44334	2.41536	0	0	1.22932	1.2	0	0	0.40061	0.364767	0	1.39062	1218	O74024	48.471	425	204	6	19	1284	5	417	2.2e-135	398
FI4_00934	Histone deacetylase-like amidohydrolase	Probable deacetylase MTH_1194	7.63705	9.1613	15.2599	2.36654	0	0.928593	0.223058	0.621578	0.175	0.507346	28.5517	0	4.63021	2.49804	0	1.0058	2.9934	8.76732	0	17.304	1.83826	6.56075	0	0.861528	746	O27262	30.151	199	97	4	262	744	108	302	2.65e-14	74.7
FI4_01462	hypothetical protein	Cyclic di-GMP phosphodiesterase TM_0186	7.62027	6.6387	0	4.14824	0.0303226	0.221865	0.340602	1.60617	2.11484	0.404798	3.91182	0	1.84522	1.55357	0.226838	0	0.474369	1.31055	1.01056	3.11564	1.2096	0.592746	0	1.11676	2569	Q9WY30	42.353	170	96	1	2020	2523	166	335	2.46e-35	141
FI4_01631	Murein hydrolase activator NlpD	Cell division protein DipM	7.60805	0	0	1.03142	1.27961	0	0	1.55499	0.459961	0	3.17916	0	0.960788	3.41571	0	0	2.16447	0.616276	0	0	0.192835	0.479793	0.479843	0	785	A0A0H3C9Q9	28.98	245	154	4	142	816	345	589	3.84e-19	90.9
FI4_00208	RNA polymerase sigma factor SigA	RNA polymerase sigma factor SigA	7.56456	15.8724	0	1.90702	0	0.509021	0.556892	1.56252	1.04453	0.389055	2.01131	0	1.02045	3.15696	0	0	0	3.73984	1.36069	6.09862	0.0596037	0.445337	0	2.53391	1058	P06224	71.307	352	97	1	37	1080	20	371	1.56e-161	459
FI4_01267	Anaerobic nitric oxide reductase transcription regulator NorR	Putative uric acid sigma-54-dependent transcriptional regulator UacR	7.54604	11.7664	2.41443	3.85675	2.03561	0.571101	1.45714	4.24834	1.98301	0	8.84371	0.487427	5.00788	5.24196	0	0	1.8101	2.775	2.48736	0	6.53415	0.945466	0.402677	5.24946	1331	Q46802	38.085	449	219	14	130	1410	172	583	2.04e-77	256
FI4_01867	ATP synthase epsilon chain	ATP synthase epsilon chain	7.42523	11.6656	0	3.24159	2.09019	0	0.284962	0.822688	0	0.749625	0.198475	0	3.34334	3.66482	0	0	0.192427	0	0	0	0	0.0409326	0	0	292	Q0AUD4	63.359	131	48	0	7	399	4	134	2.94e-33	116
FI4_00960	putative glycosyltransferase EpsJ	Uncharacterized glycosyltransferase EpsJ	7.35544	7.77125	3.03659	3.41682	0.637161	0	1.63947	0.647842	2.92305	0.432234	2.85972	0	3.10507	3.09268	0	0	1.42388	0.915104	0	2.5842	3.94162	0.483549	0	2.04598	1033	P71059	33.117	308	188	8	1	897	1	299	7.26e-41	149
FI4_01951	Putative pre-16S rRNA nuclease	Putative pre-16S rRNA nuclease	7.35007	13.4002	0	2.67338	2.37819	2.37141	1.08358	1.55228	3.73594	0.422639	7.31461	0	1.12383	3.23196	0	0	0	1.6168	1.79292	0	1.62896	1.15764	0.683937	1.31609	417	Q0AZP9	64.662	133	47	0	1	399	1	133	1.87e-60	186
FI4_00318	(R)-citramalate synthase	(R)-citramalate synthase	7.34779	4.58373	0.0723032	0.453789	0	0.250153	0.0535088	1.50456	1.70371	0	3.22211	2.02295	1.90244	0.868214	0	0	2.12893	2.09583	0	0.223006	0	0.686399	0	0	1450	Q74C76	54.527	486	220	1	1	1455	34	519	0	528
FI4_01528	Deoxyuridine 5'-triphosphate nucleotidohydrolase	Deoxyuridine 5'-triphosphate nucleotidohydrolase	7.34268	2.67852	0	0.939187	0	0.231651	0.076817	0.47053	1.67852	0	3.03736	0	1.86417	1.72375	0	0	0	3.3763	0	3.2181	0	0.815415	0	0	438	Q0AYH7	73.103	145	39	0	1	435	1	145	8.25e-71	212
FI4_01650	Putative efflux system component YknX	Putative efflux system component YknX	7.31248	0	0.532945	2.60721	0.720516	0	0.106391	1.91122	0.840234	0	2.44244	0	1.80844	1.37232	0	0.435688	0	2.03203	0	0	0.835823	0.50842	0.0856693	0	1273	O31710	27.948	229	139	8	649	1275	154	376	6.89e-15	79.3
FI4_00971	Dimodular nonribosomal peptide synthase	Chondramide synthase cmdD	7.31087	16.0728	2.59825	3.04917	4.17535	0.502752	0.304637	1.56227	1.77461	0	2.10127	0.177924	0.315572	2.78393	0	0	3.19359	2.65807	0.968333	2.96472	1.96341	0.595725	0.259213	2.24611	2542	Q0VZ70	24.37	595	378	15	424	2082	2610	3174	9.58e-33	141
FI4_02172	Aspartate 1-decarboxylase	Aspartate 1-decarboxylase	7.3094	17.9329	9.30569	6.88096	7.93806	1.83303	1.90627	1.99852	0	0	5.16417	0	6.75141	7.08179	1.23805	0	0	5.60846	3.73167	0	2.00838	0.822668	0	3.49249	372	Q0B0P4	81.739	115	21	0	1	345	1	115	2.99e-66	199
FI4_01038	Nitrate import ATP-binding protein NrtD	Uncharacterized ABC transporter ATP-binding protein MJ0412	7.29638	7.66414	0	2.23216	0	0.972783	0.332957	0.694945	1.15312	0	3.0723	0	0	1.07554	2.07665	0	0	2.1569	0	0	1.53369	0.87785	0	3.02386	689	Q57855	41.919	198	108	3	49	621	35	232	2.27e-48	163
FI4_01121	Glutamyl-tRNA reductase	Glutamyl-tRNA reductase	7.29356	14.2735	0	2.9976	1.11845	1.02049	0.764035	1.70727	2.16973	0.26027	3.51461	0	2.60788	3.18643	0.400551	0	0	1.9737	1.47944	0	2.21494	0.171373	0	3.87909	1316	A5D3L4	51.059	425	208	0	1	1275	1	425	1.82e-160	463
FI4_00021	putative transcriptional regulatory protein TcrX	Transcriptional regulatory protein TrcR	7.25087	0	0	3.12033	0	0.481957	0	1.33909	2.09316	0	2.3075	0	0	0.844643	0	0	0	0	0	0	3.22363	1.16347	0	1.57252	680	L7N689	41.629	221	123	3	19	666	32	251	4.04e-53	174
FI4_00647	hypothetical protein	Uncharacterized protein MJ1515	7.23799	9.86588	0	2.24898	0	0.320336	0.57381	2.2201	4.81621	0.532984	2.71233	0	2.28856	4.02643	0	1.18623	1.92951	1.94115	0.496528	0	1.91174	0.11114	0.0955906	0	1210	Q58910	34.539	304	140	13	1	879	1	256	3.99e-40	149
FI4_00969	Undecaprenyl-phosphate 4-deoxy-4-formamido-L-arabinose transferase	Uncharacterized glycosyltransferase EpsJ	7.22792	13.425	13.8735	4.35841	0	0	0.647368	1.84279	0.331055	0	2.34828	0.204532	3.39024	2.83125	0	1.86413	2.17184	1.09089	0.634861	4.50537	2.8003	0.735622	0	0.665684	783	P71059	34.914	232	148	2	16	708	3	232	3.53e-39	145
FI4_00422	4-hydroxy-3-methylbut-2-en-1-yl diphosphate synthase (flavodoxin)	4-hydroxy-3-methylbut-2-en-1-yl diphosphate synthase (flavodoxin)	7.17221	1.93507	0	2.33309	2.98542	0	0.345113	1.59014	0.6	0	1.9695	0	3.03433	0.891607	0.155515	0	0	1.26862	0.800694	1.50506	0.904878	0.510363	0	0.0926273	1037	Q74D60	60.767	339	133	0	1	1017	10	348	3.11e-121	356
FI4_01429	hypothetical protein	Antitoxin DinJ	7.17034	0	4.43265	4.97209	0	0	0.988221	0.0935882	1.60273	0	5.22008	0	1.27148	0.750357	0	0	0	0.623698	0	0	0	0.513212	0	0	267	Q47150	30.38	79	53	1	1	237	1	77	1.29e-06	45.4
FI4_01130	D-alanine--D-alanine ligase	D-alanine--D-alanine ligase	7.14497	6.24818	0	2.24418	2.03432	0.425535	0.127694	0.795561	0	0.235832	3.59835	0	0.430582	2.24339	0.240809	0	0	0.353906	4.19861	12.3994	1.65396	0.841062	0.0990551	2.23418	916	A5D2F9	52.229	314	147	3	13	948	4	316	1.11e-109	324
FI4_01561	hypothetical protein	Uncharacterized methyltransferase PH0819	7.14497	7.23618	0	2.84843	2.02568	0	0.341604	0.518372	0	0.350675	4.96188	0	0.345216	2.58625	1.99375	0	0	2.46445	0.465833	0	1.04085	2.22642	0	3.36582	879	O58549	25.381	197	135	7	52	636	195	381	1.98e-06	52.4
FI4_00084	Methionyl-tRNA formyltransferase	Methionyl-tRNA formyltransferase	7.06094	7.13254	9.13878	2.66562	1.00555	1.31024	0.390351	0.786067	1.54648	0.616642	9.89771	0	0.192308	1.25661	0	0.0251812	0.118252	1.92878	2.26111	0	0.34253	1.45803	0	0.525201	930	Q0AXL4	49.515	309	155	1	1	924	1	309	6.97e-101	301
FI4_01530	Inosine-5'-monophosphate dehydrogenase	Inosine-5'-monophosphate dehydrogenase	7.01477	1.41991	0	2.75878	0.729161	0.180734	0.47807	1.07226	1.79746	0.456072	2.31131	0	0.450469	1.525	0	0	0.215534	0.320052	0.476528	6.89294	1.04253	0.284326	0	1.42788	1445	Q9KGN8	67.5	480	155	1	7	1443	4	483	0	649
FI4_00080	Coenzyme A biosynthesis bifunctional protein CoaBC	Coenzyme A biosynthesis bifunctional protein CoaBC	7.00322	4.88878	0	1.81682	0.556903	0	0.672932	1.37534	0.882031	0.371514	1.77929	0	1.00338	0.991429	0.0606618	1.91105	2.50252	0.591406	0.496528	0	1.63491	0.215803	0.238898	0	1172	O35033	49.745	392	190	4	25	1191	11	398	6.73e-112	337
FI4_01634	Transaldolase	Probable transaldolase	6.99221	5.4594	3.01545	3.28706	0	0.560856	0.409649	0	0.630664	0.151574	3.57243	0	1.79775	0.952143	0.0257353	0	1.64816	1.16419	1.40278	0	2.12363	0.593523	0	0	641	Q0AUA5	72.77	213	58	0	1	639	1	213	1.27e-105	306
FI4_00182	60 kDa chaperonin 1	Thermosome subunit	6.88309	5.16856	3.64504	0.933826	1.88581	0.928287	0.419424	0.677312	0.445312	0.15907	5.34015	0	1.95084	2.68107	0.708824	0	0	2.8526	1.43653	3.23313	0.34375	0.359585	0.114961	0.341689	1556	Q9V2Q7	33.065	496	301	14	88	1512	37	522	2.66e-55	197
FI4_01703	Lipopolysaccharide export system ATP-binding protein LptB	Uncharacterized ABC transporter ATP-binding protein MJ0035	6.84416	15.2021	4.41239	4.14603	0.196387	1.0185	0.537719	1.53181	1.87422	1.01559	4.30712	0	1.44991	2.62696	0	0	0	1.78607	0	9.29647	2.07302	0.714508	0.210236	1.38954	744	Q60350	33.333	243	144	5	1	702	6	239	2.16e-38	137
FI4_01958	Thioredoxin 1	Thioredoxin	6.83436	6.09384	13.8095	1.24473	6.44555	0.159633	1.19887	6.66227	2.74785	0.489505	20.3389	0	2.02158	7.06625	4.68787	0.817935	0	2.94518	1.77194	0	5.83034	3.1728	0.513858	6.74786	327	P52233	57.143	98	42	0	19	312	8	105	2.52e-37	124
FI4_00661	Vitamin B12 import ATP-binding protein BtuD	Uncharacterized ABC transporter ATP-binding protein MJ0412	6.82604	0	0	2.92921	0	0.0487768	0.422556	0.451788	0	1.65112	3.54524	0	0	0.76875	0	0	0	2.2513	0	0	0.316311	0.147539	0	2.96515	726	Q57855	43.192	213	117	1	10	636	17	229	5.68e-54	178
FI4_02298	hypothetical protein	DNA polymerase III subunit gamma	6.80859	7.83823	5.87157	3.00407	0.688903	0	0.399373	1.52417	1.65254	0.809145	5.63659	0	0	3.67804	0.385294	0	0	0.599219	1.33333	0	1.8497	1.52772	0	2.21863	719	Q8K983	34.188	117	65	3	85	414	115	226	1.34e-10	64.3
FI4_01622	Serine hydroxymethyltransferase	Serine hydroxymethyltransferase	6.79732	5.71011	0	2.16118	3.87871	0.305963	2.06466	1.52737	1.94355	0.392504	4.59733	0.76155	2.36867	1.83018	3.34779	1.85435	1.33165	5.01914	0.0209722	7.37485	1.66037	0.423316	0.781102	4.71622	1701	Q0AUC3	75.604	414	101	0	457	1698	1	414	0	674
FI4_01915	Galactose-1-phosphate uridylyltransferase	ADP-glucose phosphorylase	6.79248	5.61438	0	1.56396	0	0.867278	0.21416	1.20875	0.84043	0.262669	4.16506	0	5.194	0.749643	0	5.09728	0	1.22695	0.333472	3.23021	1.22652	0	0.783937	3.93847	1004	Q9FK51	35.417	336	196	7	7	987	24	347	6.71e-67	217
FI4_01760	hypothetical protein	F420-non-reducing hydrogenase iron-sulfur subunit D	6.78658	0	0	0.78817	0	0	0	1.10123	2.58984	0	1.30102	0	0	1.50018	0	0	0	0	0	0	0	0	0	0	159	P84624	43.182	44	25	0	1	132	89	132	4.03e-08	48.9
FI4_00078	Guanylate kinase	Guanylate kinase	6.78483	5.30316	11.9888	2.19889	0	0	0.246742	1.93847	3.25547	0	2.61741	0	0.274296	3.30518	0	0	1.15437	0	2.44069	4.43497	0.314024	0.0374352	0	0.500938	579	Q0AXK8	55.789	190	84	0	1	570	1	190	8.78e-73	221
FI4_01190	Putative TrmH family tRNA/rRNA methyltransferase	Putative TrmH family tRNA/rRNA methyltransferase YacO	6.77275	14.8526	0	2.40185	0	0	0.12381	1.65055	0.757812	0.342879	2.26823	0	2.90976	3.50661	0	0	0	0.526693	0	3.01488	0	0.345855	0	0	723	Q06753	45.228	241	130	2	4	723	5	244	9.43e-75	230
FI4_00308	Acyl-CoA dehydrogenase, short-chain specific	Acyl-CoA dehydrogenase, short-chain specific	6.7451	13.6755	12.3004	3.90277	0	0	0.350251	3.06806	4.75586	0	4.02262	0	3.90807	4.29446	0	1.05851	3.01864	2.01172	0	0	2.00976	2.84391	0	0.657909	1083	P52042	54.09	379	174	0	1	1137	1	379	5.35e-131	383
FI4_00773	hypothetical protein	Uncharacterized protein HI_1038	6.7396	12.5332	4.66137	2.50555	0.41871	0.331346	0.504511	0.829346	2.22871	0.0515742	4.65934	0	0.791182	3.15161	0	1.71757	0	2.42786	1.96083	0	4.16738	1.34249	0.409134	1.37922	1220	P44099	40.494	405	228	6	1	1206	5	399	1.11e-91	285
FI4_01789	Tryptophan synthase beta chain	Tryptophan synthase beta chain 2	6.71396	2.42844	12.4525	1.54344	0	0.0174312	0.461028	1.57398	1.42969	0	1.32846	0	0.80788	1.32196	0.917279	0	0	2.04492	0	0.747086	0	0.391192	0	1.07654	1089	O29028	62.609	345	128	1	1	1035	91	434	3.21e-162	464
FI4_01373	Anaerobic nitric oxide reductase transcription regulator NorR	Putative sigma L-dependent transcriptional regulator YqiR	6.68067	6.97378	4.51108	2.33235	0.513032	0.719113	0.391103	2.28989	1.07852	0.0730135	6.33926	0	1.97992	1.81875	0.707904	0	1.02388	1.69935	0	3.4385	0.888872	2.03834	0.464724	0.529625	2118	P54529	35.275	618	359	16	316	2094	88	689	1.1e-96	316
FI4_00302	putative signaling protein	Uncharacterized protein sll1895	6.66255	4.52622	0	2.00074	0	0.619419	0.273183	0.840691	2.12363	0.307796	2.89199	0	2.06341	2.68125	0	0	3.04777	0.397135	2.75681	2.46334	3.84588	1.27915	0.899685	0.294236	1551	P74101	38.263	426	261	2	280	1554	253	677	5.95e-92	299
FI4_02412	Anaerobic sulfite reductase subunit A	Sulfhydrogenase 1 subunit beta	6.65356	17.2608	0	0	0	0	0	0.358076	0.0328125	0	0.779416	0	0.0255159	0.917321	0	0	2.21515	0.55599	0	9.74617	0	0	0	2.57319	687	Q8U2E5	34.746	236	139	6	1	675	104	335	1.3e-35	132
FI4_02018	Peptidase T	Uncharacterized protein YqjE	6.65289	4.05466	2.70583	0.699076	0	0	0.107268	0.418126	0.437305	0.0970015	2.5831	0	0.946529	0.736071	0	0.626449	0	1.30638	0.989028	0	0	0.535622	0	1.22172	1152	P54542	39.247	372	222	2	25	1140	2	369	4.07e-90	279
FI4_00344	putative enoyl-CoA hydratase echA8	3-hydroxypropionyl-coenzyme A dehydratase	6.64738	4.82954	4.98586	2.98244	0	0.530734	0.637719	0.667941	0.711523	0	1.77116	0	0	2.12214	0	2.18514	0	1.22552	0	0	0.942073	0.26658	0	0	765	A4YI89	38.211	246	147	2	31	762	8	250	3.24e-48	163
FI4_01044	hypothetical protein	Siroheme decarboxylase beta subunit (hemeb biosynthesis)	6.64201	8.91801	0	2.25342	0.131742	1.01942	0.506642	1.68607	0.905469	0.475562	1.46849	0	2.1212	2.99821	0	0	2.0035	1.67513	0	5.18236	0.278659	0.770466	0	2.38003	420	Q30WH3	43.624	149	79	2	25	462	11	157	1.28e-40	136
FI4_01468	hypothetical protein	Acyl-coenzyme A thioesterase 13	6.63128	9.39842	0	2.81312	1.27342	0.666361	0.368421	0.435758	0.686523	0.39985	6.23355	0	0	2.21714	0	0	0	1.21211	0	12.6285	0.335366	2.03251	0	0.923727	417	Q5R833	39	100	58	2	61	351	17	116	9.97e-16	72.4
FI4_02024	Anaerobic nitric oxide reductase transcription regulator NorR	Putative sigma L-dependent transcriptional regulator YqiR	6.57732	2.86572	1.08936	1.78152	0	1.2844	0.339348	1.46967	0.245898	0.168516	9.92757	0	0.782176	1.42268	0.710662	0	1.79748	1.60938	0	3.94831	0.282165	0.470725	0	1.22721	1362	P54529	40.435	460	250	8	13	1347	236	686	1.13e-98	313
FI4_01919	Anti-sigma F factor	Anti-sigma F factor	6.55383	0	0	1.9902	4.34452	0	0	0.436621	0	0	4.12274	0	0	0.608571	0	0	2.17515	0.816667	0	0	0	0.575648	0	2.34893	444	B7GKG6	46.575	146	74	3	7	438	1	144	4.56e-41	137
FI4_01464	hypothetical protein	Putative Lon protease homolog	6.54738	6.92275	3.48601	2.60425	0.938581	1.19893	0.602757	1.35018	1.37559	0	2.74091	0	0.876923	1.10268	0	0.150906	0.979612	1.10117	1.53361	0.128988	1.32851	0.282772	0.0927559	0.581367	2421	P75867	30.465	430	284	7	1012	2283	123	543	3.99e-63	226
FI4_01364	Selenocysteine-specific elongation factor	Selenocysteine-specific elongation factor	6.52658	10.6882	0.0166181	6.6366	2.40942	0.353823	0.396366	1.5746	2.70605	0.26027	3.19416	0	2.13002	3.42643	0.883272	0.550906	0.208932	0.95638	1.18708	4.91411	3.73323	0.655311	0.129134	3.68137	1925	Q46455	47.152	632	331	3	1	1893	1	630	0	545
FI4_00874	Adaptive-response sensory-kinase SasA	Sporulation kinase A	6.50215	4.16825	3.96676	1.67856	0	0.485168	0.344737	2.50826	2.1959	0.303448	7.03723	1.80058	0.428893	0.47625	0.161765	0	0.470874	1.25833	0.462083	1.14479	1.09939	1.19028	0.23685	5.21769	2162	P16497	35.06	251	156	5	1423	2163	357	604	8.74e-36	147
FI4_00402	Tyrosine recombinase XerC	Tyrosine recombinase XerC	6.45396	11.4164	0	4.11811	1.51768	0.668043	0.832331	0.700986	0.31875	0.707346	2.03253	0	2.40788	1.33679	0	0	0	0	0.668056	0	0.521341	0.473834	0.26378	1.03954	929	A5D2W6	52.667	300	140	1	40	933	4	303	5.7e-105	311
FI4_01739	Imidazoleglycerol-phosphate dehydratase	Imidazoleglycerol-phosphate dehydratase	6.43919	1.54487	0	3.84806	0.478581	0.692049	0.598246	1.74081	1.67227	0	3.03952	0	0	2.10464	0	0	0	1.99336	0	0	0	0.289896	0	0	597	Q0AW39	68.041	194	61	1	7	588	2	194	7.85e-100	290
FI4_02341	Phospho-2-dehydro-3-deoxyheptonate aldolase	Phospho-2-dehydro-3-deoxyheptonate aldolase	6.42711	0	0	1.13346	0	0	0.0314536	0.144883	0	0	2.45743	0	2.04484	1.76554	0	0	1.21592	0.102995	0	7.41672	0.478963	0.402332	0	0.683914	900	Q9WYH8	53.153	333	156	0	1	999	1	333	3.19e-129	375
FI4_02175	Molybdopterin-guanine dinucleotide biosynthesis adapter protein	Molybdopterin-guanine dinucleotide biosynthesis adapter protein	6.42617	8.85529	0.0367347	1.18041	0	0	0.222055	1.69162	0	0	2.14396	0	1.35535	2.02804	0	0	1.36058	2.29193	0	6.07009	0	1.6737	0	2.01072	455	P32125	35.294	170	97	5	31	510	3	169	1.94e-20	86.3
FI4_01165	Cell division topological specificity factor	Cell division topological specificity factor 2	6.38779	0	0	0	6.81858	0.13104	0.773183	1.37904	0	0	1.97027	0	0	1.20554	0	0	0	0	0	0.0920245	0	0.199223	0	0	267	Q0AWH0	56.18	89	38	1	1	264	1	89	2.46e-31	108
FI4_02310	Hydrogenase maturation factor HybF	Hydrogenase maturation factor HypA	6.38336	16.237	0	4.75213	0	1.09128	0.830075	3.90173	1.60703	0.113193	4.35527	0	3.83902	3.83607	0	0	0	1.26458	0	0	8.46555	1.19573	0	4.60389	348	O30461	42.609	115	60	3	1	345	1	109	1.65e-21	85.1
FI4_01527	putative zinc protease	Uncharacterized zinc protease YmxG	6.37302	4.96145	0	0.880776	2.63923	0	0.142231	1.82417	0	0	1.07319	0	1.10356	2.90429	0	0	0.227184	0.972396	0	12.9273	3.23415	1.09093	0	0	1223	Q04805	41.119	411	239	3	1	1233	1	408	1.46e-97	301
FI4_00582	hypothetical protein	Exoglucanase XynX	6.32537	2.85656	4.39592	2.72514	0.792258	0	0.035213	1.27633	1.60312	0	4.44701	0	3.72627	1.23786	0	0	0	1.41263	0	0	0.472256	0.555699	0	1.95322	1223	P38535	33.171	205	122	6	628	1221	887	1083	5.52e-23	105
FI4_02348	Phosphoribosylformylglycinamidine synthase subunit PurL	Phosphoribosylformylglycinamidine synthase subunit PurL	6.3043	3.95782	10.9334	1.98355	0.874065	0.289755	1.13584	0.889273	2.39414	0	6.79555	0.0175439	0.827392	3.50446	0.754779	3.72319	0	0.915365	0	0	2.23643	3.00894	0	1.63727	1103	Q8PYK1	36.111	324	168	10	130	1062	53	350	1.05e-38	150
FI4_01501	putative 3-hydroxyacyl-CoA dehydrogenase	Probable 3-hydroxyacyl-CoA dehydrogenase	6.30013	0	0	0.810721	0	0.280581	0.296742	0.482861	0.401562	0	2.34727	0	0	0.128214	0	2.8846	0	0	0	3.42193	0.24253	1.64236	0	0	2356	O32178	42.75	800	444	5	1	2391	1	789	0	578
FI4_00843	Putative metallo-hydrolase YycJ	Putative metallo-hydrolase YycJ	6.27879	15.2532	0	1.26932	0	0.765291	0.235464	1.35462	0	0.161319	0.599238	0.376901	1.32983	3.24696	0	0	0.403689	2.08815	0	0	0.635976	0	0.0251969	0	777	C0SP91	38.491	265	148	2	1	768	3	261	1.96e-59	192
FI4_00729	DEAD-box ATP-dependent RNA helicase CshA	DEAD-box ATP-dependent RNA helicase CshA	6.26993	3.2079	0	1.70924	0.852645	0.763761	0.18584	1.03527	2.09414	0	1.02668	0	2.59024	2.10696	0	0	0	1.51471	1.0775	1.61334	0	0.455181	0	1.20617	1578	Q5L3G9	49.173	423	213	2	16	1278	3	425	1.29e-136	406
FI4_00918	Taurine import ATP-binding protein TauB	Aliphatic sulfonates import ATP-binding protein SsuB	6.26792	4.33918	0	2.9024	0.208387	1.55612	0.755388	0.331073	4.38945	1.75502	1.54193	0	4.4848	4.18696	0	1.20091	0	2.15182	1.50542	4.52485	2.01494	0.100648	0	5.99491	721	Q81C68	39.45	218	130	1	1	654	2	217	1.08e-56	184
FI4_01949	hypothetical protein	Uncharacterized protein YoaR	6.23624	7.86019	1.80058	1.79131	0.576387	0.617584	0.680075	0.376326	0.607812	0	1.14612	0	0.132083	0.909107	0	0	0	0.298177	0.338056	2.87531	0.928201	0.644819	0.423465	0.913539	1384	O34611	34.035	285	178	4	322	1158	6	286	5.18e-46	166
FI4_00370	Oxygen-independent coproporphyrinogen-III oxidase-like protein HemZ	Oxygen-independent coproporphyrinogen-III oxidase-like protein HemZ	6.20966	9.64913	0	0.787985	0	0	0	0.833539	0	0	0.528208	0	0	0	0	0	0	0	0	4.4365	0	0	0	3.44893	479	Q796V8	40.761	184	105	2	4	546	311	493	1.14e-37	138
FI4_01679	DEAD-box ATP-dependent RNA helicase CshA	ATP-dependent RNA helicase DbpA	6.19557	0	0	3.70906	0	0.206728	0.558772	2.10641	2.26445	0.844828	3.88679	0	0	4.38036	0	0.972464	1.05631	3.41146	1.76778	2.2319	1.23933	1.54003	0	0.0928954	1218	Q814I2	43.75	368	207	0	1	1104	22	389	4.29e-104	322
FI4_01827	Hydrogenase maturation factor HypB	Hydrogenase maturation factor HypB	6.14698	12.3577	0	2.84806	5.49935	4.32416	1.21115	1.32861	4.36992	0.313793	3.14447	0	4.13302	1.13518	0	0	0	0	0	6.10552	1.0939	0.0329016	0.108661	2.88405	657	Q43949	48.792	207	106	0	10	630	73	279	1.27e-62	200
FI4_01934	Indole-3-glycerol phosphate synthase	Indole-3-glycerol phosphate synthase	6.14148	0	0	2.81109	0.440387	1.22018	0.927569	0.826634	1.73965	0.182309	2.0385	0	0	4.25607	0	0	0	0.276823	0.997778	0.963344	0	0.576684	0	0	776	A9KL43	51.493	268	119	1	1	771	1	268	3.58e-96	286
FI4_01931	Anthranilate synthase component 1	Anthranilate synthase component 1	6.14067	0.0600316	0	1.79649	1.61716	2.35245	0.575564	0.687793	1.21348	0.295352	1.52592	0	0	0	0	0	0	1.49023	2.165	0	0.971341	0	0.0573228	0.524933	1477	P14953	43.585	491	266	3	37	1479	4	493	1.92e-123	372
FI4_00826	Ribosomal large subunit pseudouridine synthase D	Uncharacterized RNA pseudouridine synthase YlyB	6.13275	0	10.9719	2.07246	0	0.334709	0.289474	0.537485	0.737109	0	6.07078	0	0.217261	0.916786	1.34853	0.968478	0	2.11094	0.560139	8.57592	1.60777	0.484585	0.235276	1.05147	900	Q45480	34.643	280	174	5	94	912	20	297	9.79e-35	130
FI4_00479	Tyrosine--tRNA ligase	Tyrosine--tRNA ligase	6.09933	0	0	2.40518	1.92529	0.297095	0.109398	1.75709	0.85918	0.455322	2.15985	0	0	0.729643	0	0	0	1.44492	1.96958	2.75552	0.0919207	0.109456	0	0	959	Q2RHS8	62.657	399	147	1	16	1206	12	410	1.24e-177	504
FI4_02284	Stage II sporulation protein E	Stage II sporulation protein E	6.09799	2.96682	2.64767	0.514603	0.899613	0	0.141855	0.49852	0.199609	0.41964	2.32147	0	0	1.18911	0	0	0	0.0403646	0.635	0	0.906098	0.187824	0	0.691957	1916	P37475	30.122	654	443	10	1	1941	160	806	4.98e-82	279
FI4_00641	hypothetical protein	Uncharacterized HIT-like protein MG132	6.06832	14.8167	1.87945	3.19316	0	2.33318	0.741855	1.89001	0	0	1.54307	0	6.00169	1.33857	0	0	0	0	3.68736	9.46825	1.60244	0	0	1.05885	353	P47378	40	85	51	0	49	303	27	111	5.07e-17	74.7
FI4_02220	hypothetical protein	Putative protein adenylyltransferase MJ0141	6.04416	0	0	1.67153	0	0.708563	0.122306	0	0.896094	0.64033	4.61588	0	0	2.29143	0	0	0	0	0	0	0.732012	0.0809585	0	0	315	Q57606	32.099	81	51	2	73	312	22	99	4.37e-07	47.4
FI4_01329	S-adenosylmethionine synthase	S-adenosylmethionine synthase	6.04349	11.9258	2.63134	2.90074	0.431613	0.393731	0.27995	0.456473	0.131641	0.143628	5.37992	0	0.202814	1.82214	0.463419	0	0.619417	1.94049	0.344167	0.580215	2.7346	1.02863	0	2.55684	1181	A4XHT8	69.87	385	114	1	7	1155	2	386	0	563
FI4_00730	Linearmycin resistance ATP-binding protein LnrL	Bacitracin transport ATP-binding protein BcrA	6.03436	8.72006	0	2.65323	2.34568	1.07278	0.511905	1.28915	0.69668	0.531784	3.70623	0.402193	0.796623	1.6075	0	0	0	0.538151	1.225	4.70322	1.2654	0.23044	0	2.06448	1011	P42332	36.242	298	183	2	31	924	10	300	6.45e-42	150
FI4_00089	Serine/threonine phosphatase stp	Serine/threonine phosphatase stp	6.02913	0.106793	0	1.79445	0	0.911774	0.31817	0.205549	0	0.198201	2.16404	0.666228	1.88912	0.851964	0	0	0	1.83997	0	0	0.330488	1.7035	0	0	681	A0AJS6	35.685	241	148	3	1	702	1	241	8.17e-39	138
FI4_01074	hypothetical protein	UPF0237 protein MA_3235	6.01168	0	12.8812	0	0	0	2.6099	2.77583	0	0	2.1183	0	2.35159	3.43321	0	0	0	0	0	0	0	0.840026	0	0	255	Q8TL08	48.889	90	46	0	19	288	3	92	5.41e-21	82.4
FI4_02186	tRNA pseudouridine synthase B	tRNA pseudouridine synthase B	6.00376	0.125908	0	3.18392	0	0	0.0265664	1.28496	0	0.0997001	1.67471	0	1.36923	1.15946	0	0	0	0.153125	0	2.79479	0	0.233808	0	0	806	Q0AYI5	47.584	269	140	1	10	816	29	296	9e-84	256
FI4_00938	Serine/threonine-protein phosphatase 1	Serine/threonine-protein phosphatase 1	6.00201	12.3791	0	1.83161	0	0.25841	0	0.266091	0.810937	0.472564	4.78056	0	0	0	0	0	0	1.37865	0	0	0.11936	1.41775	0	0.461126	695	Q8ZNY9	33.649	211	114	10	13	612	21	216	1.58e-13	70.5
FI4_00708	Endoribonuclease EndoA	Endoribonuclease EndoA	5.99745	28.0243	0	1.76007	0	0.337615	0.820175	3.94044	4.33184	0.708696	5.32618	0	2.55141	1.84357	0.172978	0	3.05301	9.8487	0	0	2.59939	3.39054	0	4.25107	348	P96622	69.643	112	34	0	1	336	2	113	1.3e-53	166
FI4_02014	manganese-dependent inorganic pyrophosphatase	Cobalt-dependent inorganic pyrophosphatase	5.98564	0	6.71487	0.636784	0	0.263456	0.0971178	1.2963	1.36465	0.521889	2.91131	0	0	3.88304	0.602206	0.354529	0	1.33737	0	7.62515	0.806555	0.60544	0	0.778016	1353	Q8XIQ9	38.328	287	177	0	454	1314	251	537	2.23e-64	219
FI4_00321	2,3-dimethylmalate dehydratase large subunit	3-isopropylmalate dehydratase large subunit	5.97826	3.49731	0	0.172643	0	0	1.05226	1.76486	2.54434	0.0727136	2.75947	0	1.25028	2.10268	0	0	0	0	0	0.00812883	0	0.507902	0	0	1260	Q2RG98	73.031	419	113	0	1	1257	1	419	0	622
FI4_01704	hypothetical protein	UPF0051 protein MTH_1150	5.97329	9.56761	0	0	0	0	0.333459	0.434525	0.0916016	0.135232	3.65565	0	0	0.406964	0	0	0	4.42409	0	0	1.61082	0.751425	0	0.138204	867	O27218	28.846	260	174	8	154	918	131	384	6.02e-21	95.5
FI4_00820	Biotin synthase	2-iminoacetate synthase	5.95342	5.95103	15.342	5.7464	4.05639	2.69098	0.475815	0.957583	1.25332	0	3.59492	1.27003	6.4955	1.07536	0	1.40254	0	3.34076	0	0	9.79924	1.25984	0	8.99745	1419	P30140	29.379	354	235	6	142	1197	37	377	2.56e-46	168
FI4_01355	Ribosomal RNA small subunit methyltransferase G	Ribosomal RNA small subunit methyltransferase G	5.94268	0	2.26691	3.03826	0.637677	0.606575	0.182581	1.3942	0.522656	0	1.39632	0	0	0.639286	0	0	0	0	1.23	10.7687	0	0	0	0	627	Q0ATU7	49.302	215	108	1	1	645	1	214	8.01e-57	182
FI4_01972	Molybdenum cofactor cytidylyltransferase	Molybdenum cofactor cytidylyltransferase	5.92322	1.62954	0	3.50813	0.860258	0	1.42406	0.496054	0.0292969	0.103298	1.46938	0	3.14841	0.6525	0.689706	0	0	1.42734	3.55458	0	1.35579	0.839378	0.267874	0.0201072	576	Q46810	30.978	184	125	2	4	552	4	186	7.38e-31	114
FI4_01502	3-ketoacyl-CoA thiolase	3-ketoacyl-CoA thiolase	5.88255	0	0	0.818299	0	0	0.355514	0	2.59199	0	2.76442	0	0.0938086	0	0	0	0	1.16263	0	3.51181	0	4.51373	0	0	1185	O32177	57.468	395	163	4	1	1182	1	391	2.83e-158	454
FI4_01170	hypothetical protein	Cell shape-determining protein MreC	5.85691	4.89921	19.8743	2.56044	1.5769	2.12171	0.17406	0.0244143	1.91992	0	3.26442	0.986696	0	1.31232	0	0	2.48214	1.70781	0	0	0	0.568782	0	0.416756	748	Q8Y6Y4	33.166	199	123	5	208	774	76	274	7.22e-23	98.2
FI4_00653	hypothetical protein	Putative RNase MA_1296	5.85047	8.99558	5.31152	0.971165	0	2.07951	0.262907	1.05166	0	0	14.1853	1.18173	33.1561	9.02893	0	0.985145	0	5.60052	0	9.82945	1.53095	1.09469	0.389134	0.630965	345	Q8TR85	49.505	101	50	1	4	303	3	103	3.55e-32	112
FI4_00272	Segregation and condensation protein B	Segregation and condensation protein B	5.85047	0	0	3.3512	0.0660645	0	0.218546	0.182244	1.50488	0	2.84574	0.422076	0	0.704821	0	0	0	0.970052	0	16.0193	0	0	0	0	503	A8MFG6	48.408	157	80	1	4	471	3	159	2.12e-48	158
FI4_01104	2-oxoglutarate oxidoreductase subunit KorB	Ketoisovalerate oxidoreductase subunit VorA	5.84376	0	0	3.75471	2.9969	0.575841	0.21604	2.85425	0.372461	0	1.8277	0	0	1.45125	0	0	0	1.10521	0	0	0	0	0	1.50777	740	P80907	48.971	243	124	0	10	738	15	257	2.76e-80	251
FI4_02006	Long-chain-fatty-acid--CoA ligase FadD15	Long-chain-fatty-acid--CoA ligase FadD15	5.83047	2.53002	5.03601	2.30702	0.904903	0	0.125188	1.04353	0.399609	0.383508	10.852	1.24401	0.253096	1.24821	0.725735	0	4.37087	3.31146	0	2.95276	1.58125	2.20959	0.0724409	0.988606	1695	B2HGV4	26.027	584	366	17	1	1623	1	561	2.13e-47	178
FI4_00042	Diguanylate cyclase DgcM	Diguanylate cyclase DgcM	5.82416	0	0	2.86969	0.0633548	0.266514	0.286967	1.73933	2.16387	0.186957	9.99149	0	0.772045	3.0775	0.732904	0	5.70621	2.36042	0.740417	0	0.276677	4.96632	0	0	898	P77302	33.668	199	127	3	319	906	210	406	2.11e-19	91.7
FI4_02195	hypothetical protein	UPF0251 protein DSY3441	5.78416	0.078515	0	3.11553	1.11097	0.762844	0	1.41517	0	0	6.60432	0	0	0.210536	0	4.44511	0	4.96771	2.93861	6.02485	0	1.23847	0	3.09209	381	Q24RW2	72.917	96	26	0	1	288	1	96	4.89e-48	153
FI4_01068	Ribonuclease 3	Ribonuclease 3	5.77007	0	0	3.15342	0	0	0.518421	1.41381	2.53613	0.135982	1.24155	0	3.87674	2.69089	0	0	0	1.36302	0	5.02561	0	0.204663	0	0	693	Q0AYW0	60.396	202	80	0	25	630	11	212	2.4e-89	266
FI4_00546	Sulfur carrier protein FdhD	Sulfur carrier protein FdhD	5.7447	18.4708	0	2.41349	1.50052	0	0.580827	1.74044	0.282031	0	2.02186	0	3.83114	1.71018	0	0	0	1.02956	0	0	0	0.831477	0	0.133512	681	Q5L2T4	42.248	258	147	2	19	789	6	262	2.81e-67	212
FI4_01402	Periplasmic dipeptide transport protein	Di/tripeptide-binding protein 1	5.72859	0	13.8719	1.20832	0.359226	0	0.232456	0.793711	0.623437	0.421889	3.36671	0	0	1.23196	0	0	0	1.2194	0	0	0.66997	0.581995	0	0.547855	1499	A0A0H2ZGV2	28.657	499	314	14	127	1500	40	537	7.68e-41	157
FI4_01124	Delta-aminolevulinic acid dehydratase	Delta-aminolevulinic acid dehydratase	5.72779	2.93507	0	0.557301	1.62968	0.709633	0.453258	1.71443	1.0498	0	2.31855	0	3.4985	0.574464	0	0	1.33379	0.591927	0	0	0	0.229922	0	3.78097	939	Q9K8G2	61.635	318	121	1	16	969	8	324	6.56e-141	404
FI4_00568	hypothetical protein	UPF0047 protein AF_2050	5.71584	4.0594	5.35685	5.7451	0	0	0.272932	0.904069	0	0	20.495	0	2.88086	0.662679	0	0	0	10.0302	0	0	6.22973	2.06995	0.369606	0	412	O28229	43.077	130	67	3	22	408	3	126	2.94e-29	106
FI4_02338	Oligoendopeptidase F, plasmid	Oligoendopeptidase F homolog	5.68993	9.52291	0	1.59556	0.33071	0.42263	0.58183	1.08915	1.5209	0.273013	8.35896	0	0.869981	0.544821	0	0	0	0.801042	0	3.05245	0.832774	1.81166	0.33874	3.41247	1680	O31605	50.805	559	275	0	1	1677	109	667	0	587
FI4_01349	ECF RNA polymerase sigma factor SigW	ECF RNA polymerase sigma factor SigW	5.67879	5.10821	37.8964	7.42976	0	0.500917	0.405388	0.694328	0	0.811844	17.4675	0	0	0	0	0	0	13.4454	0	0	4.44223	1.96723	0	2.75483	501	Q45585	26.59	173	96	3	28	471	18	184	1.75e-12	65.5
FI4_00784	hypothetical protein	Uncharacterized membrane protein YteJ	5.67396	15.6837	3.17245	0.227911	0	1.16422	0	2.03502	2.29062	0	2.11207	0	2.07017	2.20321	0	0	0	0	0	0	3.00442	0	0	0	534	O34424	43.571	140	68	4	115	519	27	160	2.18e-26	101
FI4_00573	Hydroxyacylglutathione hydrolase	4-pyridoxolactonase	5.63074	0.648183	1.50743	3.53383	0	1.35749	0.330702	1.90814	0	0.313043	11.2374	0.899708	1.27711	0.785179	0.327022	0.405978	0	4.60013	0	0.281902	0.849848	3.58873	0	0	873	Q988B9	30.366	191	98	10	19	495	20	207	1.35e-10	64.3
FI4_00842	Arginine--tRNA ligase	Arginine--tRNA ligase	5.62215	4.71611	0	1.35896	0	0.477829	0.351003	1.5783	1.0582	0.122789	1.66188	0	0.235647	2.1825	0	1.05199	1.1332	1.02956	2.09319	1.04279	0.552744	0.0278497	0	1.37668	1665	Q0AU94	68.929	560	172	2	1	1677	1	559	0	777
FI4_02094	Peptidyl-tRNA hydrolase	Peptidyl-tRNA hydrolase	5.5957	6.37062	0	0.19963	0	0	0.548872	1.22651	0.855469	0.503148	4.05057	0	2.0925	2.23321	0	0.313406	0	1.22552	0	0	0.914634	0.354663	0	0	449	Q0B0S6	62.5	184	68	1	1	552	1	183	1.44e-75	227
FI4_02092	Bifunctional protein GlmU	Bifunctional protein GlmU	5.55074	6.18799	0.100583	3.11608	0.546839	1.39633	0.32807	1.62195	0.870508	0.113793	3.89886	0	1.04015	2.41375	0	0	0	3.07995	3.61111	5.21442	0.639329	5.69404	0	1.28204	1352	Q0B0S9	62.247	445	168	0	70	1404	4	448	0	563
FI4_01813	protein kinase UbiB	Uncharacterized protein sll1770	5.53262	8.50221	0	2.0817	0	0	0.905639	1.50678	0.200977	0.268216	3.52465	0.712573	2.29212	2.32732	0.582353	1.04529	0	2.26445	0	10.9236	1.85747	0.810104	0	0	1651	P73627	35.532	470	293	7	199	1590	95	560	1.35e-91	295
FI4_00752	hypothetical protein	Spore coat protein F-like protein YhcQ	5.52698	0	7.18863	1.50018	0	0	1.49624	9.49396	0	0	11.1145	0	4.31689	0.98625	0	0	0	0	0	0	1.9657	0	0	0	238	P54601	33.766	77	51	0	31	261	129	205	4.18e-06	46.2
FI4_00522	Signal peptidase I T	Signal peptidase I	5.52268	0	0	0.038817	0	0	0.448246	0.703329	0.402344	0.794753	4.30534	0	0	2.44339	0	0	0	5.72656	0	0.586656	0	0	0	2.30617	486	P42668	32.353	170	102	4	10	483	15	183	8.93e-24	94.7
FI4_01166	Septum site-determining protein MinD	Septum site-determining protein MinD	5.50765	0	3.35102	0.385767	5.62348	0.211162	0.191479	1.33095	0	0	0.79352	0	3.48236	1.82625	0	0	0	0	0	0	0.182927	0.204534	0.735433	2.03928	793	Q01464	60	260	102	2	7	780	2	261	8.31e-72	224
FI4_00979	Phosphoribosylaminoimidazole-succinocarboxamide synthase	Phosphoribosylaminoimidazole-succinocarboxamide synthase	5.46054	2.30806	1.23499	2.20499	2.69626	0	0.25614	1.94044	0	0.168366	4.54994	0	0.690432	1.30179	0	0	0	0.132943	0	0	2.84101	1.63316	0	1.22668	671	Q895U7	55.111	225	99	1	1	669	1	225	1.03e-91	271
FI4_01774	Methionine--tRNA ligase	Methionine--tRNA ligase	5.45946	3.17788	0	3.09538	0.608258	0.474006	0.720677	0.793095	0.684375	0	2.11703	0	1.96623	2.66143	0	0	0	0.828255	0.219861	4.72239	0.274543	0.359585	0	0.782038	1950	Q8RDD1	57.032	647	266	4	10	1947	2	637	0	781
FI4_00043	Rqc2 RqcH	Rqc2 homolog RqcH	5.4455	9.10537	8.40087	2.49741	0.185419	0	0.370677	1.4291	0.277344	0	1.92706	0	2.06735	1.33018	0	0	0	2.37617	0.472083	0	0.987957	0.428886	0	1.74008	1785	D4FWG0	35.57	596	347	14	1	1764	1	567	2.76e-91	295
FI4_00245	hypothetical protein	Cyclic di-GMP phosphodiesterase TM_0186	5.43342	0	7.14781	0.551386	3.44877	0.507034	0.344862	1.47053	1.25684	0.577961	5.1324	0	1.05478	1.14589	0	0	0	5.75677	0	7.09248	1.17195	1.29028	0	1.13539	1478	Q9WY30	45.251	179	92	2	928	1452	159	335	4.63e-37	143
FI4_00371	Histidine--tRNA ligase	Histidine--tRNA ligase	5.41584	9.14724	1.71837	0.728466	0.486065	0.757798	0	2.25117	2.57285	0.477211	3.81436	0	0.466229	4.63554	0	0	0	0	0	6.02469	0.204573	0.512824	0	0	1263	Q0AYS2	62.74	416	155	0	1	1248	1	416	0	542
FI4_01441	UDP-glucose 6-dehydrogenase	UDP-glucose 6-dehydrogenase	5.41195	1.65956	1.71531	1.92329	0	0	0.0541353	0.860789	1.3668	0	2.19479	0	0	0.316607	0	0	0.0219417	3.38815	0	0	0	0.0901554	0	2.52775	1159	O33952	68.814	388	121	0	1	1164	1	388	0	572
FI4_00439	NADH-dependent phenylglyoxylate dehydrogenase subunit beta	NADH-dependent phenylglyoxylate dehydrogenase subunit beta	5.38537	2.87362	14.051	5.49815	2.29097	1.98838	0.0368421	4.93453	0	0.89925	15.2512	0	1.5379	1.11268	4.11544	2.94167	0	1.15664	3.70375	4.01733	4.75564	4.63199	0	0	480	Q8L3A9	34.839	155	90	4	13	465	8	155	1.28e-22	95.9
FI4_00090	Serine/threonine-protein kinase PrkC	Probable serine/threonine-protein kinase Sps1	5.37866	6.30095	1.74854	1.52532	1.32142	0.286239	0.395614	0.995931	2.12188	0	1.76455	2.70424	6.72683	2.63518	0	0.62337	0.263301	0.465365	0	11.3479	1.15595	1.06269	0.378268	3.95362	1802	Q8R9T6	40.138	578	314	10	10	1662	3	575	2.25e-126	388
FI4_01113	S-adenosylmethionine decarboxylase proenzyme	S-adenosylmethionine decarboxylase proenzyme	5.37262	19.8543	0	4.91811	0.989419	0	1.27945	3.35166	1.42344	0.685307	2.04562	0	2.90056	2.93375	0	0	0	3.21693	0	0	0.612348	0.724352	0	9.1437	374	Q0AZ53	77.778	126	28	0	1	378	1	126	1.58e-72	215
FI4_00079	hypothetical protein	DNA-directed RNA polymerase subunit omega	5.37114	11.2746	0	0	0	0	0	0	0	0	3.54142	0	0	2.07429	0	0	2.47883	0	0	0	1.42988	0	0	0	202	Q0AXK9	55.385	65	29	0	1	195	1	65	3.39e-11	55.8
FI4_00077	Extracellular matrix regulatory protein A	Putative regulatory protein Swol_1238	5.3651	39.191	0	0.81183	0	0	1.3713	0.743896	1.36719	0	1.36404	0	1.77017	1.90643	0	0	0	2.43698	2.79042	0	0.457317	0	0	1.35161	264	Q0AXK7	90.588	85	8	0	1	255	1	85	1.14e-49	154
FI4_02260	Phosphoribosylaminoimidazole-succinocarboxamide synthase	Phosphoribosylaminoimidazole-succinocarboxamide synthase	5.3549	10.9005	0	1.83567	0.493935	0	0.242607	0.121085	2.68848	0	2.35718	0	0	0.283036	0	0	0	2.77773	0	0	0	0	0	0	715	Q24QH2	61.017	236	92	0	1	708	1	236	5.83e-104	303
FI4_01451	hypothetical protein	HTH-type transcriptional repressor KstR2	5.34779	8.81011	17.1724	3.97449	2.16839	0	0.760025	2.12836	2.66074	0.22054	14.4385	0	2.26754	1.34071	0	1.33116	2.62136	4.95182	0.449306	8.85199	3.50991	2.78161	0.133386	3.78137	705	Q0S7V2	40	65	39	0	16	210	9	73	5.13e-09	57.8
FI4_01255	Methylthioribose-1-phosphate isomerase	Methylthioribose-1-phosphate isomerase	5.3345	7.92954	3.71662	1.01793	0	0	0.33985	2.32404	0.025	0	3.10483	0	0.705441	1.52393	0.336949	0	0	1.11081	0	2.55245	0.178506	0.171373	0	1.37493	1034	Q0AYV4	61.194	335	130	0	1	1005	1	335	8.02e-143	410
FI4_00051	Translocation-enhancing protein TepA	Translocation-enhancing protein TepA	5.31879	0	1.90496	0.659335	0	0.19052	0.251003	0.429346	1.43203	0.465967	3.9183	0	0	0.137679	0	0	0	0	3.31264	0	0.25122	0.13329	0	10.5192	777	Q99171	66.376	229	71	2	106	774	6	234	5.99e-94	280
FI4_01773	D-aminoacyl-tRNA deacylase	Uncharacterized metal-dependent hydrolase YabD	5.3153	7.40095	0	4.93346	0	0	0.958521	1.3582	1.09824	0.278261	2.5648	0	2.70206	1.13625	0	0.59837	0	3.5849	0	2.71856	0.671799	0.548575	0.144882	0.609249	768	P37545	47.431	253	133	0	1	759	2	254	3.89e-84	254
FI4_01143	Ribosome-binding ATPase YchF	Ribosome-binding ATPase YchF	5.27772	6.94202	0	1.62403	0	0.288379	0.855013	1.01689	0	0	3.13355	0	0.806191	4.08018	0	0	0	1.15833	0	0	1.2503	0.231995	0.124567	3.06408	1038	P37518	42.35	366	200	4	1	1065	1	366	2.12e-89	276
FI4_02141	Diacylglycerol kinase	Diacylglycerol kinase	5.26188	8.13807	0	1.37098	0	0.270948	0.0849624	1.9397	2.52266	0	3.10534	0	2.68068	3.21125	0	0	0	1.58737	0.0659722	1.77117	1.89009	0.0722798	0	1.34517	909	O31502	33.663	303	190	3	1	897	1	296	7.33e-55	183
FI4_00656	hypothetical protein	tRNA nuclease HepT	5.23933	15.5261	0	2.94196	2.17123	0.51682	0.349624	4.05882	2.21484	0.168066	3.62287	0	3.14203	3.12804	0	0	0	4.24974	0	0	0	0.302202	0	0	420	A0A0B0QJR1	38.931	131	80	0	19	411	9	139	3.07e-24	94
FI4_02170	putative nicotinate-nucleotide pyrophosphorylase [carboxylating]	Probable nicotinate-nucleotide pyrophosphorylase [carboxylating]	5.23597	7.37077	0.893149	1.99778	0	0	0	0	2.16133	0.145127	1.34498	0	1.86004	3.22554	0.500184	0	0	1.82812	0	0.905368	0	1.08769	0	0	845	P77938	50.183	273	134	2	16	828	15	287	1.63e-84	258
FI4_01668	Threonine synthase	Threonine synthase-like 1	5.23007	11.7796	0	1.278	0	0.407798	0.278822	1.06436	0.616406	0	1.9676	0	3.05647	0.880714	0	0	0	0.651693	0	0	0.146189	0.531218	0.227402	1.29786	1443	Q5R5P3	40.58	483	262	11	46	1452	252	723	3.07e-105	333
FI4_00507	Putative esterase	Putative esterase ComA2	5.22765	17.9213	0	0.276155	0	0	0.286717	1.84513	0.865625	0.545277	4.04371	0	0	2.46357	0	0	4.82835	0.742839	0	0	0.0396341	0	0	0	410	P14205	57.937	126	53	0	25	402	1	126	2.23e-48	154
FI4_01151	Gamma-glutamyl phosphate reductase	Gamma-glutamyl phosphate reductase	5.21436	1.76335	0	1.92366	0	0	0.305764	0.58397	0.393945	0	3.11258	0	0.637336	0.167143	0	0	0	0.228516	0	7.13758	0	0.124611	0	1.24102	1212	Q0AWJ6	74.463	419	106	1	1	1254	1	419	0	601
FI4_02255	Lysine--tRNA ligase	Lysine--tRNA ligase	5.20671	31.0777	0	0.273567	0.592903	0	0	1.88742	0	0	1.98043	0	2.50994	2.06643	0	0	0	0.630599	0	0.727301	0.153963	0.665415	0.347559	1.62145	471	Q0B0N3	74.206	252	65	0	1	756	238	489	2.87e-136	395
FI4_02342	hypothetical protein	Prephenate dehydrogenase	5.17893	2.75561	0	1.57763	1.62761	0.19052	0.315915	0.98656	1.21719	0.504498	1.51347	0	0.70394	0	0	0	0	1.98346	0.850556	7.46687	0	0	0	2.23834	1074	Q7A5R7	34.795	342	215	5	1	1002	1	342	4.69e-62	205
FI4_01568	Putative metallophosphoesterase MG207	Putative metallophosphoesterase YsnB	5.15987	0	0	1.64843	0	0	0.0600251	1.54649	0.740234	0	3.93126	0	0	6.19982	0	0	0.758835	0	0.771111	0.0251534	0	0	0	0	472	P94559	31.944	144	93	2	16	441	6	146	1.09e-18	81.3
FI4_01061	hypothetical protein	Uncharacterized NTE family protein YlbK	5.15477	3.04803	0	2.37782	0	0	0.914286	0.358323	0.166992	0	0.789962	0	1.52795	1.71179	0	1.5404	1.29767	0.040625	0	0	0	0.0374352	0	0.605228	739	O34731	40.551	254	148	2	10	768	3	254	7.52e-62	198
FI4_00973	Dimodular nonribosomal peptide synthase	Oxalate--CoA ligase	5.14456	5.52622	0	1.64344	0	0.0799694	0.36792	1.25462	1.11855	0.0446777	1.80737	0	1.5591	2.50589	0	0	0.707767	0.89388	1.06569	2.41365	2.41875	0.342617	0	3.80643	2579	P38137	34.465	383	222	9	415	1494	167	543	7.89e-39	155
FI4_00615	Glyceraldehyde-3-phosphate dehydrogenase	Glyceraldehyde-3-phosphate dehydrogenase	5.13624	1.93965	0	1.90998	5.05716	0.845719	0.617544	1.80111	1.7293	0.124588	4.05172	0	0.92439	2.93411	1.90956	1.58351	2.09786	0.776432	0.803194	5.8385	0	0.493005	0	0	981	P00362	61.194	335	130	0	1	1005	1	335	4.01e-138	398
FI4_00403	ATP-dependent protease subunit ClpQ	ATP-dependent protease subunit HslV	5.10993	5.92543	0	3.72865	2.384	0	0.514662	1.27583	1.83418	0.793853	1.43189	0	1.79662	0.386786	0	0	0	0	2.17972	0	0	1.92047	0	0	509	Q0AYP2	76.271	177	42	0	1	531	1	177	5.84e-84	248
FI4_00389	Cell division protein DivIB	Cell division protein FtsQ	5.09812	4.22812	0	1.27763	0.96129	0.651376	0.403509	0.245129	1.46797	0.190105	2.52071	0	1.45272	1.59536	0	0	0	0.123958	2.36986	12.6387	3.40793	0.808679	0	2.00349	736	B4UES6	26.222	225	148	8	85	717	52	272	1.12e-14	75.1
FI4_00228	Bifunctional protein FolD protein	Bifunctional protein FolD 2	5.09087	3.83239	0	0.0813309	2.86606	0	0.10614	1.63613	0	0.223238	2.24117	0	0.731895	1.09125	0	0	0	1.99557	0	5.57577	0	0.490674	0	5.27198	666	Q0AWX5	54.647	269	122	0	1	807	2	270	7.57e-104	306
FI4_01053	putative protein	Uncharacterized protein YloV	5.05356	7.59084	1.65277	2.061	0.547097	0.631498	0.601378	1.40949	1.87871	0	1.87916	0	0.30075	2.92446	0.32261	0.524457	0	0.841016	1.46819	2.77255	1.55838	0.798705	0.120945	1.14223	1623	O34751	41.697	554	308	5	1	1620	1	553	2.7e-142	424
FI4_00596	Cell division ATP-binding protein FtsE	Cell division ATP-binding protein FtsE	5.04792	3.06667	0.121574	4.38447	0	0.0637615	0	1.03243	1.41543	0	5.00483	0	0.500938	0	0	0	4.35942	1.49609	1.24667	4.71748	0.219665	3.45803	0	2.01381	668	O34814	55.046	218	98	0	4	657	1	218	1.79e-81	245
FI4_01506	Anaerobic nitric oxide reductase transcription regulator NorR	Signal-transduction and transcriptional-control protein	5.04094	0	7.13397	2.17782	2.29458	0.394495	0.233083	2.03724	0.37832	0.195352	15.7557	0.547515	2.28068	1.33643	0.236397	0	0	5.88398	0.0686111	7.94862	0.464939	1.97474	0	0.961662	1932	P26047	34.953	638	387	8	58	1923	4	629	6.84e-123	381
FI4_00166	hypothetical protein	Uncharacterized protein YqeK	5.00886	0.154028	0	1.45527	0	0	0.11416	0.573859	0	0	1.55896	0	0	1.00518	0	0	0	0	0	0	2.16585	0.320725	0	0.942627	583	P54456	38.122	181	110	2	10	552	2	180	6.68e-40	137
FI4_00613	RNA polymerase sigma-54 factor 1	Putative RNA polymerase sigma-54 factor	4.99852	19.7842	3.53878	4.24362	0	1.56177	0.27381	0.75635	1.36094	0.104348	2.50864	0	3.04109	1.86804	0.0773897	0	0	0.717448	0	3.19509	1.0875	0.461399	0.165039	0	1406	P38944	39.103	468	256	9	25	1404	7	453	4.92e-96	300
FI4_00830	Glutathione-regulated potassium-efflux system protein KefC	Potassium channel protein 1	4.95047	0.415482	0.413411	1.89298	0	0.41055	0.62218	0.317016	1.71973	0.117841	3.36823	0	0.14878	2.38375	0	0	0.880388	2.23659	0	0	0.814177	0.130959	0.348976	1.53941	1005	Q57604	35.762	302	182	4	85	972	28	323	5.53e-56	188
FI4_00844	Glutamine--tRNA ligase	Glutamine--tRNA ligase	4.9306	9.93712	0	1.12181	0.687226	0.184098	0.842857	1.13835	5.18828	0	1.34689	0	1.41632	1.55071	0.669853	0	0.849515	0.982422	0.704167	9.84218	0.865396	0	0	0.347453	1227	Q8XMP3	60.721	555	202	7	28	1683	8	549	0	693
FI4_02093	Ribose-phosphate pyrophosphokinase	Ribose-phosphate pyrophosphokinase	4.92362	1.20837	0	1.64104	0.944774	0	0.32193	0.810974	1.1627	0.484108	2.23456	0	0	1.10518	1.98732	0	3.56311	0.85026	0	0	0	0	0.64126	0.72185	939	Q8R753	64.286	308	108	1	22	939	8	315	8.28e-144	410
FI4_01778	Putative peptidyl-prolyl cis-trans isomerase Cbf2	Foldase protein PrsA	4.90255	15.7845	0	1.67985	0	0	0.287093	2.72121	0	0.750225	2.25515	0	2.03659	3.69107	0	2.88388	0	2.37005	1.88097	3.38896	1.0343	0.414508	0	2.49893	945	Q8R760	39.516	248	115	7	82	801	33	253	5e-40	145
FI4_01939	Pseudouridine-5'-phosphate glycosidase	Pseudouridine-5'-phosphate glycosidase	4.9004	9.4594	0	2.67763	1.70116	0.741437	0.187845	0.735635	0.371484	0	4.87764	0	0	1.62696	0.0845588	0	0	3.18854	0	0	0.400915	0.469301	0	0	807	Q165S4	28.767	219	129	6	178	783	81	289	6.98e-10	62
FI4_01658	Dihydroanticapsin 7-dehydrogenase	Uncharacterized oxidoreductase TM_0019	4.88094	6.39621	0	1.27893	1.65303	0.822171	0.228697	0.682737	0.3875	0	1.99695	0	0	1.07732	0.441544	0	2.52544	4.71628	1.91389	7.5839	2.11113	0.547021	0.0522835	1.88244	746	Q56318	43.069	202	98	5	139	699	57	256	1.58e-47	161
FI4_01815	Cell division topological specificity factor	Cell division topological specificity factor 1	4.87423	0	0	0.445841	0	0	0.264662	0	0	0	2.94524	0	0	0	0	0	0	2.91615	0	0	0	0	0	0	251	Q0B018	68.675	83	24	1	1	249	1	81	3.74e-36	120
FI4_02229	hypothetical protein	DegV domain-containing protein TTE1491	4.86456	3.63507	0	3.85545	0	0.224771	1.17306	1.35931	1.07598	0	0.705845	0	2.46023	2.94875	0	0	0	0.463411	0	19.2048	0.941921	0.21943	0	1.95764	497	Q8R9U5	30.769	156	106	1	1	468	127	280	1.56e-14	72.4
FI4_00412	Anaerobic nitric oxide reductase transcription regulator NorR	Putative sigma L-dependent transcriptional regulator YqiR	4.85503	1.8158	1.57187	1.76414	0.843871	0.368807	0.428822	1.1746	0.247852	0.508246	7.069	0.486696	1.31032	0.963393	0.260846	0.0235507	0	1.41875	0	4.5684	1.65884	1.38744	0.110709	0.449866	2096	P54529	38.462	585	332	12	373	2082	116	687	3.13e-112	357
FI4_02177	putative protein	Uncharacterized protein MTH_692	4.83893	0.252765	0	1.88447	0	0	0	0.87053	1.54941	0.374063	3.28018	0	0	1.37446	0	0	2.26097	1.43594	4.51806	0	3.14375	1.03497	0	0	960	O26788	50	296	139	3	61	948	15	301	3.38e-90	275
FI4_01678	Aspartate kinase Ask_LysC	Aspartate kinase Ask_LysC	4.82309	4.41975	0	1.51996	1.85368	0	0	0	2.69961	0	0	0	0	2.36036	0	0	0	0	0	0	0	0.457124	0	0	177	A4VJB4	60	55	22	0	1	165	350	404	2.57e-15	70.9
FI4_01082	hypothetical protein	Septum site-determining protein DivIVA	4.80725	13.2137	0	1.80721	0	0.329052	0.106892	1.92639	2.15391	0	1.78234	0	1.70188	1.07036	1.33456	0	0	1.15404	0	7.60322	1.72896	0.933938	0	0.573458	437	P71021	29.078	141	89	2	4	393	3	143	1.32e-11	62.8
FI4_01724	Negative regulator of genetic competence ClpC/MecB	Negative regulator of genetic competence ClpC/MecB	4.80067	4.03949	1.50044	1.47449	0.581677	0.174159	0.463283	0.79926	0.723047	0	2.546	0	0.94878	0.95875	0	0.266486	0	1.06302	0.650417	1.04371	0.81372	0.610363	0	1.02212	2488	P37571	61.399	829	299	3	1	2487	2	809	0	939
FI4_01136	hypothetical protein	3-mercaptopropionate dioxygenase	4.7753	3.70079	0	2.31885	0	0.0478593	0.271554	1.20197	0.855469	0	2.24358	0	1.68668	0	0	0	0	3.06042	1.22028	0	0.933994	1.51645	0	1.44062	693	Q9I0N5	28.902	173	100	5	7	513	7	160	3.03e-15	75.1
FI4_01318	Nitrobenzene nitroreductase	Nitrobenzene nitroreductase	4.74094	6.79305	1.44125	0.626248	0.226452	0	0	1.5476	0	0.212444	9.1967	0	0	0	0	0	1.52971	0.795703	0	1.73512	0.652591	1.06334	0	2.74223	666	Q6DLR9	33.929	224	136	4	7	657	7	225	7.69e-25	100
FI4_01428	hypothetical protein	NADP-reducing hydrogenase subunit HndC	4.74081	0	0	1.49575	0.491484	1.28838	0.545739	1.10099	0.0150391	0.331184	5.80051	0	5.08818	0.738214	0	0	0	1.92487	0	10.434	0.665396	0.900777	0.549134	1.51676	831	Q46507	31.293	147	88	7	346	756	344	487	1.22e-06	53.1
FI4_01694	3-oxoacyl-[acyl-carrier-protein] synthase 3	3-oxoacyl-[acyl-carrier-protein] synthase 3	4.7204	14.3902	3.97915	1.21978	0.190194	0	0.0478697	0.0527744	0	0	2.85642	0	0	0.214464	0	0	0	1.54505	0	0	2.24817	0	0	0	986	Q0AVV3	63.415	328	120	0	1	984	1	328	1.69e-152	434
FI4_01836	hypothetical protein	Homoserine dehydrogenase	4.7196	5.07425	0	0.159704	0	0	0	0.611467	0	0	1.97179	0	0.3	1.15643	0	0	0	0	0	0	2.41829	0	0	1.9945	371	P52985	45.6	125	64	2	372	7	20	143	7.42e-20	86.7
FI4_00225	Butyryl-CoA:acetate CoA-transferase	Butyryl-CoA:acetate CoA-transferase	4.71517	6.45419	0	1.92403	0.860774	0.409174	0.216792	0.159926	1.10371	0	1.65921	0	0.246154	1.07125	0	0	0	0.836589	0.203472	0	1.44009	0.0563472	0	0	1338	G2SYC0	56.278	446	193	2	1	1332	1	446	0	521
FI4_00163	Cysteine synthase	Cysteine synthase	4.70725	23.4466	0	1.96895	1.00671	0	0.0700501	1.80444	0	0	3.1587	0	0	1.8425	0	0	0	0	0	5.06887	0	0	0	0.137399	1033	Q8CMT6	43.934	305	167	3	22	933	4	305	2.97e-83	258
FI4_01138	Endospore coat-associated protein YheD	Endospore coat-associated protein YheD	4.70174	0.862085	10.4965	0.684104	0	0	0.320677	0.496424	1.09277	0.243928	8.99809	0	0	0.729821	0	0.300906	0	2.49323	0	3.14433	4.18049	0.882513	0	0	1367	O07545	27.735	393	272	5	181	1338	53	440	1.48e-38	148
FI4_01116	4-hydroxybenzoate octaprenyltransferase	4-hydroxybenzoate octaprenyltransferase	4.68161	3.25008	0	1.20388	0	0.341743	0.295113	1.15191	0.297461	0	1.99898	0	0	0.88	0	0	0	2.18268	0	0	0	0	0	0	891	A7N0X0	29.6	250	174	2	127	876	34	281	1.92e-22	97.4
FI4_00734	Diaminopimelate decarboxylase	Diaminopimelate decarboxylase	4.66711	6.96445	10.5512	4.30813	0	0.106728	0.518421	2.84735	0.948047	0	2.01537	0	0	0.730357	0	0	0	0	0.3625	6.49678	0.413262	2.21036	0.590236	0.0538874	1188	O27390	42.336	411	219	10	13	1212	12	415	3.4e-92	287
FI4_01353	tRNA modification GTPase MnmE	tRNA modification GTPase MnmE	4.65799	13.773	5.65219	0.158041	0	0	0	0.435512	0.569531	0.408396	1.33482	0	2.70281	1.25232	0	0	0	0.791146	0	0.802761	0.904573	0.696632	0	0	1351	Q0ATU5	64.317	454	160	2	16	1371	6	459	0	578
FI4_01835	hypothetical protein	Homoserine dehydrogenase	4.62631	0	0	0	2.09961	0.096789	0.342857	0.824908	0	0	1.44104	0.978216	0.10788	0	0	0	0	0	0	15.4894	0	0.277591	0	2.12574	355	P52986	61.789	123	43	1	357	1	143	265	2.41e-43	149
FI4_02074	hypothetical protein	Oxygen-independent coproporphyrinogen-III oxidase-like protein HemZ	4.62336	19.3471	0	1.3586	0	0	0.675313	1.26387	0	0	0.757687	0	0	1.57143	0	0	0	0.768359	0	0	0	0	0	0.402145	164	Q796V8	46.429	56	30	0	174	7	287	342	6.32e-11	58.5
FI4_01597	hypothetical protein	CoB--CoM heterodisulfide reductase iron-sulfur subunit C 1	4.61919	0	2.36516	2.01553	3.89045	0	0	1.31566	2.38789	0	4.96074	0	0	0	0	0	0	3.51224	2.54917	0	0	1.00466	0	0	582	Q58154	34.211	76	50	0	97	324	35	110	4.06e-13	68.2
FI4_00385	UDP-N-acetylglucosamine--N-acetylmuramyl-(pentapeptide) pyrophosphoryl-undecaprenol N-acetylglucosamine transferase	UDP-N-acetylglucosamine--N-acetylmuramyl-(pentapeptide) pyrophosphoryl-undecaprenol N-acetylglucosamine transferase	4.61302	0	0	0.64695	0	0.0374618	0.549624	0.7164	0.461328	0.844528	1.75947	0	0	0.855357	0	0.265217	0	1.74609	0	0	1.33232	0	0	3.15067	1078	Q0AYQ8	61.582	354	130	2	34	1080	12	364	4.39e-151	433
FI4_00926	Putative heat shock protein HspR	Putative heat shock protein HspR	4.58738	6.84739	12.7203	0	4.49561	0.602294	2.28371	2.36954	0	0.989205	63.5137	0.125292	0.85666	3.26786	3.8261	0	0	26.9984	0	0	1.13643	3.33769	0	4.97466	279	P40183	48.718	78	40	0	7	240	10	87	8.81e-20	80.9
FI4_00531	IS21 family transposase ISPpu7	Putative transposase y4uI	4.58148	1.36603	0	0.47024	0	0	0.534962	1.90617	1.66562	0	1.44282	0	0.40788	2.33411	1.6318	0	0	1.71419	0	6.14709	0.341311	0.311269	0	2.39075	1539	Q53201	35.34	515	319	9	1	1530	8	513	2.88e-92	293
FI4_00594	Apulose-4-phosphate transketolase subunit A	Putative transketolase N-terminal section	4.57275	12.4782	0	5.04436	1.85497	0	0	0.624538	0	0.187856	1.02834	0	0	4.43482	0	0	0	0.0967448	2.03542	4.77715	0.917988	0.498057	0	2.64424	832	Q58094	57.463	268	111	3	25	825	7	272	1.94e-96	288
FI4_00040	Orotate phosphoribosyltransferase	Orotate phosphoribosyltransferase	4.56966	4.72212	0	2.19834	0	0.549541	0.18797	1.23637	0	0	2.89568	0	0	3.14214	0	0	0	0.843359	0	0	2.62058	0.759067	0	1.16635	559	A5D197	63.492	189	68	1	4	570	1	188	1.53e-78	235
FI4_00034	Bifunctional protein PyrR	Bifunctional protein PyrR	4.55087	0	0	1.03641	0	0.823853	0.192105	1.31184	0	0.11904	1.07776	0.71769	1.5439	0.640714	2.20588	1.38967	0	1.09115	0	0.397699	0.51128	1.31554	0	0	541	B2A2U8	62.983	181	67	0	7	549	2	182	2.32e-60	189
FI4_02295	tRNA1(Val) (adenine(37)-N6)-methyltransferase	Uncharacterized protein YabB	4.52349	2.50885	0	1.11664	0	0	0.32218	0.211344	1.84805	0	1.87814	0	0	0.859464	0	2.6721	0	0.215495	0.473472	8.36457	0.599848	0	0	0.925871	707	P37543	38.009	221	133	4	85	738	27	246	4.42e-42	146
FI4_01629	3'-5' exoribonuclease YhaM	3'-5' exoribonuclease YhaM	4.5098	0	4.93353	0.284843	0	0.210398	0	0.832429	0	0.406597	2.35197	0	0.0484053	0.745	0	0	0	0.971354	0	1.47439	0	0.220725	0	0	853	C5D6L2	32.13	277	175	6	31	843	11	280	5.95e-43	153
FI4_01780	hypothetical protein	UPF0342 protein Swol_0655	4.50577	5.91991	0	5.14935	0	0	0.351629	0.897781	2.02813	0	0.872046	0	0	1.40232	0	0	1.22136	0.859766	0	0	0.910061	0.0678756	0.261102	1.86166	343	Q0AZ72	43.119	109	62	0	4	330	3	111	2.9e-21	84.7
FI4_01360	Pyridinium-3,5-bisthiocarboxylic acid mononucleotide nickel insertion protein	Putative nickel insertion protein	4.48577	0.945972	1.51851	1.6353	0.219613	0.893425	0.363158	1.68927	0.777344	0.233133	3.50724	0	1.78518	1.44036	0	0	0	1.19323	0	9.37055	1.28887	0.544301	0	0	1209	B5YFE5	40	390	223	8	31	1188	1	383	9.2e-85	266
FI4_00639	hypothetical protein	ATP-dependent DNA helicase RecG	4.48081	4.77883	7.84359	1.18281	1.15135	0.0503058	0.192607	1.17275	1.90625	0.35907	1.81626	0	6.34728	1.61554	0	0	0	1.39635	0.866111	0	1.39024	0.665803	0.0771654	1.85483	1426	O50224	25.728	206	128	6	658	1221	454	652	1.22e-11	70.9
FI4_00377	Ribosomal RNA small subunit methyltransferase H	Ribosomal RNA small subunit methyltransferase H	4.47208	13.6736	0	0.830314	0	1.57324	1.1015	0.7582	0.857617	0	1.90648	0	1.82833	0.565357	0	2.55833	0	1.33099	0.904861	0	1.58567	0	0	0.841421	896	B9E0V5	50.164	305	151	1	4	915	5	309	1.38e-106	315
FI4_02187	Bifunctional riboflavin kinase/FMN adenylyltransferase	Bifunctional riboflavin kinase/FMN adenylyltransferase	4.46779	1.54834	2.59752	0.504251	0.234452	0	0	1.71887	0.184375	0	1.43304	0	0.214447	1.40607	0	0	0	0	2.18028	3.72117	0	0.281218	0	0	881	P54575	37.624	303	177	7	19	912	13	308	2.5e-54	183
FI4_01795	ATP-dependent DNA helicase RecQ	Probable ATP-dependent DNA helicase RecQ	4.45624	9.01833	5.0242	2.11238	0.766323	0.140214	0.353008	2.48816	0.376758	0.112594	2.02008	0	1.21276	1.99696	0	0	0.657087	0.996484	0.105139	6.98236	1.93567	0	0	1.4878	1819	O34748	44.918	610	306	5	25	1848	7	588	0	545
FI4_00038	Dihydroorotate dehydrogenase B (NAD(+)), catalytic subunit	Dihydroorotate dehydrogenase B (NAD(+)), catalytic subunit	4.44295	2.9049	0	1.58447	1.60206	0	0	0.288409	0	0.491004	0.693901	0	1.80488	1.16875	0	0	0.24466	0.605599	0	0	0	0	0.164567	0	907	Q0AXG6	72.241	299	83	0	31	927	2	300	2.31e-146	416
FI4_02120	putative peptidase	Uncharacterized peptidase YqhT	4.42577	9.13902	6.2844	1.52218	0	0.225229	0.553258	0.432799	0.775977	0.355622	4.75527	0	0.370356	3.285	0	0	0	0.205208	1.47014	1.71779	1.79909	0.259585	0	0.293968	1038	P54518	38.81	353	212	3	13	1062	2	353	1.01e-85	266
FI4_00014	hypothetical protein	Putative polysaccharide deacetylase YxkH	4.4145	0	0	0.487246	0	0	1.05163	1.67312	0.25625	0	3.88234	0	0	0.561607	0.563419	0	0	0.288021	0	0	0	0.519041	0	0	882	P94361	36.634	202	125	3	241	840	65	265	3.89e-37	136
FI4_00976	hypothetical protein	UPF0111 protein YkaA	4.40644	0.897472	4.8637	1.21571	3.73355	0.0986239	0.315789	1.28113	1.01172	0.192354	3.54917	0	0	0.913929	0	0.611232	0	2.10755	0	3.31902	0	0.86956	0	0.0839142	632	O34454	34.177	158	101	2	151	624	49	203	2.44e-19	85.5
FI4_00712	Bifunctional NAD(P)H-hydrate repair enzyme Nnr	Bifunctional NAD(P)H-hydrate repair enzyme Nnr	4.40107	1.34866	0.685131	1.01091	0	0.166055	0.73609	0.984217	2.06094	0.02009	1.70076	0	0	0	0	0	1.09825	1.07018	0	2.75583	0.910061	0.0632124	0	0	1554	Q2RGI2	50.977	512	250	1	1	1533	1	512	1.24e-150	444
FI4_00362	hypothetical protein	Uncharacterized protein YvgK	4.37973	13.3163	0.733528	2.8597	1.36516	0.755657	0.123684	1.36905	1.86133	0.276312	2.1028	0	0	2.70679	0.5625	0	0	2.37565	0	0.0717791	0.950152	0.0528497	0.0173228	2.33713	893	O32207	41	300	165	7	1	888	16	307	1.32e-70	223
FI4_01083	hypothetical protein	tRNA hydroxylation protein P1	4.37826	9.14502	0	2.8037	0	0.385321	0.239474	1.28076	1.12949	0	3.02351	0	0.797186	0.621964	0	0	0	3.00508	0	1.86472	2.23079	0.898446	0.172913	0.515684	1908	O32034	33.916	286	180	3	19	855	23	306	5.56e-50	182
FI4_00104	hypothetical protein	Uncharacterized protein YqgC	4.37154	0	3.90904	0.673013	0	0	0	0.313687	0	0	2.65248	0	0	1.60714	0	0	0	0.0227865	0.277778	0	0.465854	0	0	0	448	P54486	35.246	122	78	1	67	429	23	144	4.77e-15	71.6
FI4_00246	hypothetical protein	Cyclic di-GMP phosphodiesterase TM_0186	4.35785	6.11264	4.91749	1.16433	3.87884	0.264985	0.145363	2.06215	0.662109	0.253523	3.54091	0	0.987242	0.64	0	0.843116	0	1.60404	0	0	4.32698	1.29922	0.23811	1.29504	1455	Q9WY30	44.886	176	91	2	898	1413	159	332	3e-36	140
FI4_00693	Acyl-CoA dehydrogenase, short-chain specific	Acyl-CoA dehydrogenase, short-chain specific	4.32752	0	0	1.48336	0	0	0.144737	1.13736	1.16426	0.828486	8.49339	0	1.45553	0.0903571	0	0.670471	0	1.87565	0	6.55353	1.1404	1.18212	0.253858	0	1131	P52042	52.77	379	176	2	1	1128	1	379	5.19e-128	375
FI4_01935	N-(5'-phosphoribosyl)anthranilate isomerase	N-(5'-phosphoribosyl)anthranilate isomerase	4.29799	5.92133	0	2.9586	1.21252	2.19388	1.28158	2.59433	4.11289	0.0566717	3.54269	0	0	0.285179	0	0	0	0	1.375	0	0.46128	0	0.217953	2.51783	647	B1GZC1	48.276	203	102	1	1	609	1	200	6.25e-57	182
FI4_00612	putative cell division protein WhiA	Probable cell division protein WhiA	4.29195	8.73365	0	3.31959	0	0.920183	0.920301	1.34871	0.277734	0.494303	3.23812	0	3.73902	1.75482	2.65588	0.380254	1.85165	1.85208	1.05153	5.38911	0.524238	1.49469	0	2.86903	942	Q0B092	54.902	306	135	1	1	909	1	306	1.26e-115	339
FI4_01914	hypothetical protein	Probable phosphatase YqeG	4.28134	5.05529	8.61195	2.63512	0	0	0	0.637608	0	0	1.69301	0	1.57448	0.650357	0	0	0	1.7944	2.40097	5.38589	0	0	0.527244	1.38056	500	P54452	41.566	166	95	1	7	504	4	167	3.44e-39	134
FI4_00686	Acetoin dehydrogenase operon transcriptional activator AcoR	Signal-transduction and transcriptional-control protein	4.25463	2.57046	0	1.46026	0.960903	0.128746	0.404386	0.774106	1.56523	0.409595	1.83456	0	1.06848	0.15125	0.248713	0.0967391	0	0.548698	0.720833	1.27255	0.782012	0.194948	0	0	2017	P26047	40.528	644	357	7	97	2016	11	632	6.99e-154	462
FI4_01787	GTP cyclohydrolase 1 type 2	GTP cyclohydrolase 1 type 2 homolog	4.25436	0.693207	0	0.666913	0	0.0792049	0.266792	0.526757	0.174414	0.353073	1.75311	0	0	1.05696	0	0	0	0.780469	0	0	0.473323	0.0296632	0	0	1116	Q9KD39	45.345	333	181	1	16	1014	7	338	2.82e-89	276
FI4_00082	Primosomal protein N'	Primosomal protein N'	4.21745	4.54218	0	1.25675	3.54994	0.0212538	0.489348	0.615043	1.22715	0	1.89848	0	0	0.603036	0	0.355254	0	0.291146	0	6.8658	0	0.256995	0	0.720509	2385	P94461	37.332	817	463	13	52	2415	5	801	0	543
FI4_00351	hypothetical protein	Protein PrkA	4.20604	0	5.89344	0.355083	0	0	0.0730576	1.72454	1.28145	1.02834	5.98348	0	0	1.50571	0	0	0	0.59362	0	4.41457	1.14527	0.226684	0	0	1924	P39134	37.403	647	374	11	10	1914	2	629	1.03e-145	440
FI4_01021	Butyryl-CoA:acetate CoA-transferase	Butyryl-CoA:acetate CoA-transferase	4.20389	2.2466	67.6876	15.8941	3.74568	0	0.164411	14.3022	4.19121	0.129985	9.57192	3.0538	3.00675	50.1732	0	17.202	9.17806	32.0471	3.15667	9.91641	2.18491	21.9297	0	1.17319	1335	G2SYC0	58.613	447	183	2	1	1338	1	446	0	518
FI4_00381	UDP-N-acetylmuramoyl-tripeptide--D-alanyl-D-alanine ligase	UDP-N-acetylmuramoyl-tripeptide--D-alanyl-D-alanine ligase	4.1906	6.14787	0	1.38577	1.8449	0.31055	0.66817	1.03662	0.357812	0	1.31474	0	3.2272	1.95161	0	0	0	0	2.30139	0	0	0	0.660945	1.92185	1327	P96613	36.98	457	276	6	1	1362	2	449	1.5e-87	278
FI4_00055	hypothetical protein	Uncharacterized sugar kinase YeiI	4.16872	2.47773	0	0.531793	1.37432	0.450917	0.242481	0	0.850391	0.198501	3.60788	0	0.301876	0.786964	0	0	0	0.532813	0	13.6192	1.33399	0.796373	0	0.456971	975	P33020	36.957	138	80	3	16	408	4	141	6.1e-16	81.3
FI4_00119	hypothetical protein	UPF0603 protein YgcG	4.1651	0	3.25685	0.402218	0	0	0	2.24291	0	0	1.19504	0	0	1.89625	0	0	0	0.0511719	0	0	0.315244	0.522927	0	0	828	P55140	32.031	128	85	1	127	504	16	143	2.08e-11	66.6
FI4_01532	hypothetical protein	Protein SspF	4.15839	0	1.6191	0	0	0	1.39198	1.01541	0.620898	0.148576	3.55693	0	0	0	0	0	0	0	0	0	0	0.0983161	0	1.61555	153	P37549	53.191	47	22	0	1	141	8	54	6.64e-13	59.3
FI4_01555	HTH-type transcriptional regulator BetI	Uncharacterized HTH-type transcriptional regulator YvdT	4.14067	8.49573	0	1.21183	5.90129	1.04878	0.597619	2.87016	0	0.209595	38.3919	2.34649	5.33565	0.242679	0.861397	0	0	34.0367	1.04292	0	4.24909	2.14378	0	2.28807	564	O07001	21.557	167	128	2	1	492	1	167	5.34e-07	51.2
FI4_00856	Serine--tRNA ligase	Serine--tRNA ligase	4.11973	14.9338	0	1.7719	3.80387	1.65933	0.82594	0.175339	2.87676	0	3.0141	0	1.7212	1.27821	1.78621	0	0.0998058	0.794792	2.91903	0	6.16601	0.107513	0	1.81649	1247	Q0B0Y5	75.118	422	105	0	1	1266	1	422	0	678
FI4_00319	3-isopropylmalate dehydrogenase	3-isopropylmalate dehydrogenase	4.11342	1.6218	0	0.843623	1.69239	0.0426606	0.225689	0.441307	2.67539	0.110045	2.35121	0	0.189118	0	0	0	0	1.26055	0.759583	3.84294	0	0.383679	0.131654	0	1077	Q2RGA0	67.614	352	113	1	1	1056	1	351	4.17e-169	478
FI4_01477	DNA polymerase I	DNA polymerase I	4.10993	3.11485	0	1.80758	0.105548	0.105046	0.146992	1.07546	0.505273	0.413343	2.50864	0	0	0.566786	0	0	0	2.58346	0	1.1339	0.509604	0.124741	0	0.341019	2549	O34996	45.937	886	445	8	10	2595	5	880	0	777
FI4_00256	2-aminobenzoylacetyl-CoA thioesterase	2-aminobenzoylacetyl-CoA thioesterase	4.10899	0	16.8103	3.12421	0.635097	1.55153	0.649373	1.1201	2.26406	0.136282	10.976	0	0.871107	2.24554	1.18309	0.460688	0	5.51432	0.722222	0	1.38659	1.20855	0	0.919705	885	P20581	25.912	274	185	9	61	861	29	291	7.97e-14	73.9
FI4_00329	hypothetical protein	Uncharacterized protein MJ1554	4.10644	4.63997	12.0259	1.12699	1.84077	0.881651	0.774311	2.65906	0.731641	0.0887556	9.27598	0	0	0.766786	0	0	0	2.00573	0.676528	0	3.78567	0.940544	0	1.25791	1980	Q58949	26.727	550	245	20	523	1935	128	598	2.94e-42	165
FI4_01657	8-amino-7-oxononanoate synthase/2-amino-3-ketobutyrate coenzyme A ligase	8-amino-7-oxononanoate synthase	4.09664	0	15.7019	3.12828	0.741419	0	0.878697	0.745746	1.11035	0.649625	6.4075	0.735234	0	0.966964	0	2.75236	0	4.36979	0	0	1.26402	1.30298	0.469764	0.72815	1233	B0KC20	42.347	392	218	3	61	1230	10	395	4.45e-116	347
FI4_00994	butyrate:acetyl-CoA coenzyme A-transferase	4-hydroxybutyrate coenzyme A transferase	4.0957	0	0	0.61146	0.738452	0	0	0.328113	0.883594	0.197901	2.27675	0	0	1.18375	0.112684	0	0	0.308854	0	0	0	1.56464	0	0.920912	2220	P38942	29.193	161	102	4	1306	1785	268	417	9.64e-09	62
FI4_00033	Ribosomal large subunit pseudouridine synthase D	Uncharacterized RNA pseudouridine synthase YlyB	4.09047	0.0750395	0	2.21978	0	0.514832	0.0662907	0.883724	0.632031	0	1.83088	0	1.09418	2.09875	0.607721	0	0	1.38815	0	0	2.07835	2.00376	0	0.710188	919	Q45480	51.186	295	143	1	34	918	10	303	4.74e-101	301
FI4_01085	Pyrroline-5-carboxylate reductase	Pyrroline-5-carboxylate reductase	4.08591	0	0.273761	2.12403	0	0.45474	0.568045	0.0247842	0	0.662219	1.85172	0	2.57467	0.840536	0	0	0	0.558333	0	3.49877	0	0.145855	0.202677	0	804	Q9HH99	42.424	264	150	2	10	795	5	268	2.39e-57	187
FI4_00106	LexA repressor	LexA repressor	4.07638	0	7.00933	0.224954	0	0	0	0.885697	0	0	3.83812	0	0	0	0	0	3.55184	0	0	0	0	0.288601	0	0	578	Q0AY82	64.216	204	73	0	1	612	1	204	2.72e-94	276
FI4_00278	Formate--tetrahydrofolate ligase	Formate--tetrahydrofolate ligase	4.07141	6.06319	0	1.40924	2.12465	0.328593	0.191604	0.390259	1.45684	0.389505	1.60508	0	3.32045	0.560179	0	0.843659	0	1.20508	0	12.2015	0.391768	0.190674	0	0	1668	Q0AX38	70.991	555	161	0	1	1665	1	555	0	788
FI4_02282	hypothetical protein	Protein TTE1956	4.07074	0.734597	8.78338	1.06377	1.0729	0.621407	0.0988722	1.31628	0.109961	0.266267	11.0316	0	0	0	0.242463	0	0	1.49635	0	1	1.61677	1.77668	0.144724	1.46836	1395	Q8R8N9	43.601	461	246	5	19	1392	5	454	6.77e-130	387
FI4_01604	Lon protease	Lon protease 2	4.06765	13.0646	0	1.14584	1.69058	0.385933	0.657769	1.13539	0.601562	0.0509745	2.79377	0	1.00507	2.16625	0	0	0	1.29701	0	2.86043	2.2468	0.393782	0	0.737534	1898	P42425	40.084	479	268	4	424	1818	37	510	5.16e-111	347
FI4_00271	Segregation and condensation protein A	Segregation and condensation protein A	4.05557	6.56066	0	1.2647	0.0296774	0	0.247243	1.38163	1.3498	0	1.74574	0	4.50807	0.708393	0	0	0	1.1918	0	0	1.42073	0	0	0	717	B0K158	37.069	232	136	7	7	681	2	230	1.67e-21	92.8
FI4_01959	Copper-sensing transcriptional repressor CsoR	Copper-sensing transcriptional repressor CsoR	4.03839	11.4039	3.32157	2.74104	6.02052	0.782416	1.14937	6.90925	1.84473	0	13.793	0	3.27992	2.07232	4.23217	2.58551	0.746796	0.934505	0	0	5.80183	1.65181	0	7.13271	267	O32222	37.349	83	52	0	16	264	18	100	4.73e-19	77.4
FI4_00436	NADP-reducing hydrogenase subunit HndC	NADP-reducing hydrogenase subunit HndC	4.01087	3.03665	14.7915	3.68447	1.06929	0.913456	0.252381	0.471887	1.67695	0.898801	6.9277	0	3.45666	1.11214	1.40184	1.61884	0	1.99427	0	7.96488	0.68872	2.15272	3.22252	4.01702	1806	Q46507	55.464	485	214	2	349	1803	8	490	0	548
FI4_01171	Cell shape-determining protein MreB	Cell shape-determining protein MreB	4.00993	3.65561	0	3.74344	0.0837419	0.415596	0.659524	1.55635	0.92168	0.388306	2.63634	0	6.68912	1.57232	0	0	0	0.997656	0	0	1.64573	1.07254	0	5.30308	1003	Q01465	60.976	328	127	1	10	990	6	333	3.27e-135	390
FI4_01639	Ornithine carbamoyltransferase	Ornithine carbamoyltransferase	4.00966	6.40506	0	1.85083	1.75665	1.65015	0.202506	1.13477	0	0.212894	1.98018	0	0	2.66964	0	0	0	2.25664	0	0	0	1.29443	0	2.46676	937	Q3A9W4	56.393	305	133	0	22	936	6	310	5.95e-122	355
FI4_00838	Lipid II:glycine glycyltransferase	Lipid II:glycine glycyltransferase	3.99463	2.14597	0	0.863586	2.33794	1.18364	0.474687	3.02491	0	0.0881559	2.23723	0	1.07167	0.759821	0	0	0.0182524	0.660417	0.0291667	0	1.13369	0.39728	0.0949606	1.72306	1025	Q8NVA9	28.788	396	208	8	52	1029	14	405	5.11e-42	154
FI4_01871	UDP-N-acetylglucosamine 1-carboxyvinyltransferase 1	UDP-N-acetylglucosamine 1-carboxyvinyltransferase 3	3.97785	35.1427	0	0.98854	0	0	1.50201	0.633785	2.64414	0.0650675	2.43901	0	9.99193	2.06768	0	0	4.22641	2.39323	1.70972	4.89126	1.82134	0.172668	0.143307	3.7756	1179	Q8R6V0	53.269	413	191	2	16	1254	2	412	2.27e-136	400
FI4_00539	3-isopropylmalate dehydratase large subunit	Uncharacterized protein YbhJ	3.97664	4.76145	0	0.645102	1.87419	0.961621	0.143358	0.292602	1.23789	0.12069	2.80762	0	1.51144	0.979464	0	0	0	0.38099	0	4.76365	0	0.199093	0	0	2333	P75764	57.572	766	305	9	46	2331	1	750	0	865
FI4_00153	Polyphosphate:ADP phosphotransferase	Polyphosphate:ADP phosphotransferase	3.97436	0	0	3.52921	3.74916	0.0753823	0.411028	1.04599	1.12246	0.473763	1.45235	0	0.787992	1.69393	0	0	0	0	1.13292	7.04172	3.53415	0.0406736	0	6.97319	861	Q6N140	49.819	277	138	1	28	855	13	289	9.2e-96	286
FI4_01693	hypothetical protein	Probable nitronate monooxygenase	3.97114	0	0	1.5841	0	0	0	0.817633	2.3084	0	1.05019	0	1.81238	0.771607	0	0	0	0	3.79194	0	0	0.112306	0.279213	0	771	Q49W60	31.313	198	118	3	627	40	108	289	1.89e-18	87.4
FI4_01725	Protein-arginine kinase	Protein-arginine kinase	3.95168	0.10158	7.257	3.27394	0.327484	0.757492	0.193233	0.88508	0.792188	0	1.56798	0	0	0.93875	0	0.138587	0	2.01406	0	9.47285	0.784146	0.219301	0	0	1071	Q0AUE7	56.863	357	152	2	1	1065	1	357	1.42e-141	408
FI4_00867	Chromosomal replication initiator protein DnaA	Chromosomal replication initiator protein DnaA	3.94805	15.8371	0	2.3647	1.51703	0.123089	0.205388	2.23551	0.816992	0.470765	3.03355	0	2.87749	4.10321	0	0	1.15709	0.985417	1.25431	3.63067	1.52546	0.721891	0.407874	1.68056	1311	B2A2Y6	54.036	446	183	1	19	1290	5	450	9.84e-180	512
FI4_01681	hypothetical protein	Putative transport protein YueF	3.94282	0.890363	0	0.67061	0	0	0	1.0037	3.35117	0	3.13609	0.772515	0	0	0	0	0	0.114062	0	0	0.367378	0	0	2.68914	1104	O32095	27.206	272	168	5	313	1113	118	364	4.56e-20	94
FI4_00376	Transcriptional regulator MraZ	Transcriptional regulator MraZ	3.93047	0	0	3.81885	0	1.07859	0.19812	1.31554	0.572266	0	3.83787	0	0	1.65607	0	0	1.92097	1.05964	0.315417	0	0.582012	1.09093	0.296063	0.801475	432	Q0AYR6	74.825	143	36	0	1	429	1	143	9.16e-69	207
FI4_00982	Lon protease 1	Lon protease	3.92953	5.33934	0	1.37911	0.889806	0	0.350125	0.472256	0.526367	0	3.01474	0	2.00882	1.2525	0.152757	0	0	2.3526	0.15375	2.54463	0.442683	0.356995	0	0.802413	2334	Q0AWF3	79.328	774	159	1	7	2328	4	776	0	1239
FI4_00068	D-gamma-glutamyl-meso-diaminopimelic acid endopeptidase CwlS	D-gamma-glutamyl-meso-diaminopimelic acid endopeptidase CwlS	3.91168	7.32275	0	1.5085	1.30555	0.826453	0.858271	3.21492	0.875195	0	1.83787	0	4.21914	2.65411	0	4.56341	0	1.08945	0	4.66472	0.679268	0.307513	0.096063	4.61944	1012	O31852	38.485	330	175	8	82	1005	88	411	5.55e-56	191
FI4_00946	UDP-N-acetylmuramoyl-tripeptide--D-alanyl-D-alanine ligase	UDP-N-acetylmuramoyl-tripeptide--D-alanyl-D-alanine ligase	3.89181	0	0	2.0244	0.444645	0	0	0.402219	0	0	4.87408	0	0	0	0	0	0	0	0	0	0	0.102461	0	0	1110	P96613	30.966	352	234	5	28	1080	108	451	2.07e-41	154
FI4_00241	Macrolide export protein MacA	Macrolide export protein MacA	3.88617	6.01912	3.37157	1.78466	2.36877	1.08196	0.22807	0.85524	1.91074	0	3.13418	0.390936	0.518199	1.75143	0.815441	0	0	1.26654	0.302083	2.47883	0.875457	0.500259	0.0240945	2.59651	1161	P75830	26.934	349	221	13	88	1104	37	361	5.58e-09	60.8
FI4_02151	hypothetical protein	Carbonic anhydrase	3.85168	0	0	0	0	0.0235474	0	0.223058	0.558203	0	2.05375	0	2.91801	0	0	0	0	0	0	2.38865	0	0.250389	0	0	693	A0R566	35.955	89	53	3	118	372	42	130	5.44e-09	57.8
FI4_01782	hypothetical protein	Probable histidinol-phosphatase	3.83235	11.4171	0	2.37468	0	0	0	0	2.56758	0	2.38259	0	0	4.06	0	0	5.00835	0.0446615	0.247917	17.0132	0	0	0	4.56568	771	Q9RX45	38.889	198	101	4	175	747	74	258	1.19e-36	133
FI4_00206	Deoxyguanosinetriphosphate triphosphohydrolase-like protein	Deoxyguanosinetriphosphate triphosphohydrolase-like protein	3.83141	0	0	1.00721	1.00065	0.31208	0.304135	0.406412	0	0	1.80775	0	1.63865	0.670714	0	0	0	1.5625	1.25958	4.50307	0.508841	0.0957254	0	3.73097	1062	Q0TNV1	54.867	339	150	2	7	1023	3	338	2.2e-129	377
FI4_00962	GTP 3',8-cyclase	PqqA peptide cyclase	3.82295	2.76588	0.0325073	1.78521	0	1.8445	0.617293	1.72232	1.93516	0.126087	2.73316	0	0.603377	2.73411	0	0	1.41883	2.38893	0	2.60475	1.79588	1.39819	0	2.47064	1056	Q9L3B0	23.939	330	204	13	166	1068	7	318	6.8e-09	60.5
FI4_00108	putative FAD-linked oxidoreductase	Glycolate oxidase subunit GlcD	3.74617	5.78073	0	0.463401	4.04426	0	0.143484	1.21085	0	0.132984	2.26823	0	0.955535	0.676071	0	0	0	0.903125	0	0	0.404421	0.925389	0	0.985925	1141	P94535	36.752	468	274	9	16	1398	6	458	1.39e-92	291
FI4_00783	Putative signal peptide peptidase SppA	Putative signal peptide peptidase SppA	3.74	2.72986	0	0.30536	0.41071	0	0.0701754	1.62873	0	0.713943	1.91931	0	0.468105	0.178571	0	0	0	2.65937	0	0	0.508841	0.0683938	0	3.23284	906	O34525	39.13	345	182	8	1	990	1	332	6.9e-74	234
FI4_01720	3-oxoadipate CoA-transferase subunit B	3-oxoadipate CoA-transferase subunit B	3.73235	4.22133	0	2.20591	0	0	0	2.39766	1.4373	0	4.79657	0	2.80413	1.31875	0	0	0	1.59141	0	0	0	0.260492	0	0	738	Q8VPF2	29.231	260	140	9	7	705	4	246	2.19e-17	82
FI4_01968	Anaerobic nitric oxide reductase transcription regulator NorR	Putative sigma L-dependent transcriptional regulator YqiR	3.71624	4.21896	2.27959	3.11756	1.38168	1.43807	0.0679198	0.183477	0.13457	0.297001	5.37751	0	0	0.954643	0.0985294	0	0	1.79961	2.24431	0	0.939939	0.654404	0	2.35576	1772	P54529	38.614	505	283	12	316	1788	198	689	1.39e-93	305
FI4_01139	Endospore coat-associated protein YheD	Endospore coat-associated protein YheD	3.71195	0	0	0.0707948	2.80426	0.558563	0	0.683231	1.92695	0	7.0094	0	0	1.23179	0	2.00616	0	0.499219	0	3.04555	0	0.30829	0	0	1335	O07545	29.018	448	291	10	4	1323	12	440	3.22e-54	190
FI4_02411	D-inositol-3-phosphate glycosyltransferase	Low-salt glycan biosynthesis hexosyltransferase Agl5	3.70658	7.07583	7.94286	1.54492	0	0.393272	1.01278	2.05549	0.494336	0.542729	3.20051	0	4.47505	0.729107	0	0	0	1.01602	0	0	1.49573	0.911658	0	1.71019	1055	D4GU66	21.708	281	188	9	217	1026	113	372	5.54e-08	57.8
FI4_01086	Cell division protein SepF	Cell division protein SepF	3.70577	0	17.166	2.09723	1.5489	0	1.05301	1.3217	3.58242	0.627586	4.52605	0	1.63096	0	0	0	0.078835	1.65286	0	7.05966	3.08582	0	0	0	432	Q0AYD5	55.479	146	61	3	1	438	1	142	2.73e-50	160
FI4_02315	Riboflavin synthase	Riboflavin synthase	3.70309	2.20506	0	1.49464	0	0.675382	0	0.44217	1.6918	0.294903	2.56836	0	0	0.93375	0	0	0	0	0.936806	0	1.42485	0.171632	0	0	648	P50854	51.628	215	103	1	1	642	1	215	3.04e-69	214
FI4_01707	Polyamine aminopropyltransferase	Polyamine aminopropyltransferase	3.68859	0	0.849854	2.03752	0	0	0	0.260543	0.832617	0.0284858	2.31436	0	1.46773	1.78696	0	0	0	0.142057	0	8.56365	0.440244	0.99987	0	1.86501	781	A3DDA0	52.92	274	126	2	1	813	1	274	1.26e-112	328
FI4_00813	Dihydrolipoyl dehydrogenase	Dihydrolipoyl dehydrogenase	3.6847	5.94265	0	0.467098	0.739355	1.08853	0.58609	1.52293	0	0.451124	0.937992	0	0.674296	2.11232	0	0	0	0.430859	1.06722	1.2296	0	0.459845	0.0707087	1.49879	1280	P18925	39.535	473	270	7	7	1380	6	477	3.96e-97	303
FI4_00399	hypothetical protein	Protein Smf	3.66456	0.0748815	1.42434	1.83438	1.41019	0	0.961278	0.533785	0	0.0196402	1.54816	0	0.906754	0.879821	0	0	0	0.532943	0	0	0.790549	0.465285	0	2.0874	1086	P30852	42.553	282	155	3	250	1077	78	358	5.83e-57	192
FI4_00083	Peptide deformylase	Peptide deformylase	3.66188	0	3.60481	1.23401	0	0	0.123559	1.29667	0	0	6.8061	0	2.90338	2.15107	0	0	0	5.44036	0	0	1.9561	0.594301	0	3.12493	443	Q0AXL3	62.5	152	57	0	1	456	1	152	6.46e-58	180
FI4_00692	Anaerobic nitric oxide reductase transcription regulator NorR	Putative sigma L-dependent transcriptional regulator YqiR	3.65785	3.51169	0	1.98041	0	0	0.113409	2.70543	1.1541	0	2.11029	0	0	0.456786	0.629963	0	0	0	0.13375	3.89709	1.58293	0.0585492	0	0.667158	1696	P54529	39.02	592	320	16	22	1740	117	686	6.52e-102	326
FI4_00681	Dihydrolipoyllysine-residue succinyltransferase component of 2-oxoglutarate dehydrogenase complex	Dihydrolipoyllysine-residue acetyltransferase component of acetoin cleaving system	3.65235	4.21185	23.2232	31.3708	0.861806	7.66774	5.59536	2.10567	7.82891	12.8489	8.65578	0	0.546529	1.98393	3.19393	2.47391	0	2.23359	7.85806	0	6.25549	1.54806	0.934016	12.6496	1164	O31550	35.25	400	244	5	1	1161	1	398	1.89e-78	250
FI4_01189	hypothetical protein	Uncharacterized protein YijF	3.65007	3.12417	0	1.94991	0	0	0.370802	1.00493	0	0	1.44651	0	0	1.20339	0	0	0	1.45846	0	0	0.148628	0.187565	0	0	674	P32668	39.548	177	89	7	190	693	36	203	2.14e-28	109
FI4_02158	hypothetical protein	HTH-type transcriptional regulator MalT	3.64309	0	0	0.338817	3.5191	0	0.145489	0	0	0	2.01906	0	0	0	0	0.55942	0	0.970573	0	9.51779	0	0.0851036	0	0.114477	780	A8GKU0	26	250	173	7	732	1	120	363	4.58e-12	69.3
FI4_01366	High-affinity branched-chain amino acid transport system permease protein LivH	High-affinity branched-chain amino acid transport system permease protein LivH	3.64201	5.84818	0	0.625139	0	0	0.523935	0.950432	3.08945	0	1.9972	0	0.180675	1.22393	0	0	0	3.0888	0	2.74233	0.41875	0.194948	0	0.830563	882	P0A2J1	42.857	301	161	3	10	879	8	308	3.61e-60	196
FI4_01149	hypothetical protein	Uncharacterized protein MTH_793	3.64134	0	0	2.48503	0	0	0.380576	0.77349	2.93105	0	1.72795	0	0	0	0	0	0.672427	0.458724	0.207778	0	0.891768	0.169171	0	1.07627	1090	O26884	34.462	325	206	5	151	1122	65	383	6.86e-49	172
FI4_02061	TDP-4-oxo-6-deoxy-alpha-D-glucose-3,4-oxoisomerase	TDP-4-oxo-6-deoxy-alpha-D-glucose-3,4-oxoisomerase	3.63664	15.4967	0	1.31183	0.127484	0.958563	0.200752	0.204932	1.89922	0	0.786785	0	1.44353	0.117679	0	0	0	1.09518	0	6.19893	0	0.31399	0	5.45335	385	Q6T1W8	49.091	110	56	0	4	333	1	110	5.5e-34	118
FI4_00183	Protein GrpE	Protein GrpE	3.63638	1.70758	0	1.70444	3.57071	2.41101	0.542857	2.78138	1.67656	0.532384	3.28081	0	4.00413	5.59893	1.10441	0	0	4.53385	0	1.35521	1.41966	0.371373	0.789606	7.39786	545	B8FGS4	47.794	136	68	1	148	546	69	204	4.65e-38	132
FI4_01185	Cysteine--tRNA ligase	Cysteine--tRNA ligase	3.63128	3.36761	6.57099	1.98872	1.328	0.129969	0.554762	1.29371	2.9918	0.218141	2.60445	0	1.29719	2.25071	1.53805	0.457246	0	0.361979	0.446944	0	1.14497	0.937824	0	0.893566	1593	A5D5M0	55.598	527	187	4	1	1578	1	481	0	586
FI4_00952	Benzoate--CoA ligase	Benzoate--CoA ligase	3.62886	2.87946	0	1.44658	0	0	0.681078	0.773983	1.08125	0	3.6136	0	1.76829	2.67929	0.345221	0	0	0.977083	0	0	1.33003	0.352332	0.313386	0	1632	Q8GQN9	30.402	523	341	12	91	1620	13	525	3.13e-58	206
FI4_01598	8-methylmenaquinol:fumarate reductase membrane anchor subunit	H(2)/formate:CoB-CoM heterodisulfide,ferredoxin reductase subunit B2	3.62322	0	9.22216	1.9732	0	0	0	1.07855	2.48125	0	5.41017	0	0	1.23714	0	0	0	0.0591146	0.611667	0	0	2.05505	0	0	844	Q6LYD8	34.256	289	183	5	4	855	1	287	1.08e-51	174
FI4_00196	Undecaprenol kinase	Undecaprenol kinase	3.61651	0	0	1.38096	0	0	0	0.449199	0	0	1.73227	0	0	0.804464	0	0	0	0	0	6.85629	0	0.398057	0	2.50241	341	Q05888	36.441	118	74	1	4	354	18	135	5.72e-16	72
FI4_01182	Putative cation/proton antiporter YbaL	Putative K(+) efflux antiporter KefB	3.60604	0	0	0.384473	0	0	0.240977	1.24291	0.191211	0.0610195	1.8784	0	0.637336	0.4075	0	0	0	0.589583	1.66861	3.47561	0	0.0757772	0	0.619437	2013	Q0ZAH7	30.828	652	437	6	43	1980	8	651	4.66e-62	222
FI4_00714	hypothetical protein	Sulfur carrier protein TusA	3.60349	1.51422	5.30802	1.02884	0	0	0	0.205055	0	0	5.48221	0	0	1.91161	0	0	0	0	0	5.71887	0	0.231995	0	4.94343	578	A8AR31	35.938	64	40	1	7	195	10	73	5.67e-06	46.2
FI4_02016	Methanol dehydrogenase activator	Methanol dehydrogenase activator	3.59866	0	0	1.68059	0	0	1.31429	2.1688	1.48945	0	3.72338	0	0	2.97554	0	0	0	0.696094	0	0	0	0.525389	0	0	531	Q8KP10	45.714	175	93	1	7	525	5	179	4.13e-53	170
FI4_00616	Phosphoglycerate kinase	Phosphoglycerate kinase	3.59342	0.0456556	1.05277	1.52828	1.17652	0	0.0404762	0.280148	1.03984	0	4.90254	0	0.971857	1.51071	0.633456	0	0	1.17018	0	0	0.68247	0.351425	0	0	1133	Q8R965	54.381	388	177	0	4	1167	4	391	3.73e-155	446
FI4_01273	D-methionine transport system permease protein MetI	Probable D-methionine transport system permease protein MetI	3.59101	7.00474	0	0.732902	0	0	0.122682	2.89371	0.38125	0	1.09352	0	0.697561	0.60375	0	0.0206522	0.942718	0	0	3.08328	0	0.11671	0	0	718	Q9KTJ6	52.857	210	99	0	79	708	15	224	5.22e-48	160
FI4_00470	NADH-dependent phenylglyoxylate dehydrogenase subunit beta	Putative electron transport protein YsaA	3.57718	0	5.32638	1.5207	0	0.317125	1.00727	0.539211	0	0.213493	1.35362	0	1.46642	0.810179	0	0	0	1.06185	1.70417	0	0	0	0	0	438	P56256	35.135	148	84	4	1	414	1	146	1.02e-18	81.3
FI4_00064	2',3'-cyclic-nucleotide 2'-phosphodiesterase	2',3'-cyclic-nucleotide 2'-phosphodiesterase	3.56993	0	0	1.378	0.0656774	0	0.159148	1.99125	0	0	2.64917	0	0	1.65821	0	0	0	1.36211	0	0	0.618445	0.710622	0	0	781	O31775	50.394	254	125	1	1	762	1	253	9.04e-91	272
FI4_00035	Aspartate carbamoyltransferase	Aspartate carbamoyltransferase	3.56738	7.10395	0	4.46525	1.01419	0	0.258897	0.981381	0.976562	0.242279	2.19199	0	0	1.49536	0	0.703442	0	0.376432	1.24333	5.87822	0.883232	0.27513	0	3.2811	939	Q0AXG1	82.692	312	54	0	1	936	1	312	0	547
FI4_01000	Phosphoserine phosphatase 1	Phosphoserine phosphatase 1	3.55624	9.4466	0	2.42421	1.12258	0	0.185464	3.34118	0	0	1.71271	0	0.911257	0	0	0	0	1.02161	0	3.5434	0	0	0	0	606	D3DFG8	35.088	171	110	1	13	525	3	172	8.84e-34	122
FI4_01184	Serine acetyltransferase	Serine acetyltransferase	3.55168	4.78657	0	1.20758	2.23987	0.618196	0.590476	5.03169	0	0	4.99276	0	0.402627	0.279643	0	0	2.63748	0.427344	0	0	0.319817	1.5706	0	0.259786	710	A8F961	60.563	213	79	1	13	651	6	213	3.96e-89	265
FI4_00876	Transcriptional regulatory protein YpdB	Sensory transduction protein LytT	3.5498	12.8754	0	2.59519	0	0	0	1.33009	5.74258	0.201949	1.83571	0	2.52795	1.59518	0	1.98478	0	1.90703	1.11375	4.32224	0	1.34845	0.239685	0	696	Q81JL3	35.802	243	145	2	1	696	2	244	6.13e-44	151
FI4_01941	Ribose import permease protein RbsC	Ribose import permease protein RbsC	3.54443	0	0	1.00518	0	0	0.427694	0.880395	5.38027	0	1.36455	0	0	0.575714	0	0	0	1.71133	0	12.8577	0	0	0	0	945	P36948	41.98	293	168	1	70	942	28	320	7.49e-56	187
FI4_01052	putative protein	Uncharacterized protein YloU	3.52805	9.5515	0	1.37283	0.919742	0	0.346241	3.11122	0.702734	0	4.47433	0	2.19625	0.757857	0	1.37826	0	3.86068	1.35417	0	1.74101	1.43614	0	0	362	O34318	45.455	110	59	1	22	348	8	117	7.02e-25	94.4
FI4_01932	Aminodeoxychorismate/anthranilate synthase component 2	Bifunctional protein TrpGD	3.48671	2.30853	0	0.66488	0	0.424312	0.953133	0.909125	0	0	0.59479	0	0	0	0	0	0	1.67461	2.06069	3.21887	0	0	0	0	576	Q08654	49.738	191	93	2	1	567	47	236	4.82e-60	199
FI4_02070	Replicative DNA helicase	Replicative DNA helicase	3.46859	4.19937	0	1.15952	0	0	0.243734	0.293711	0.552734	0	1.51042	0	0.0577861	0.687321	0	0	3.46893	0.0234375	0	1.3773	0	0.183031	0	3.59544	1362	P37469	26.431	367	250	6	40	1125	13	364	2.46e-30	125
FI4_00203	Transcriptional repressor CcpN	Transcriptional repressor CcpN	3.45826	5.30679	0	2.32421	1.984	0.861315	0	3.33465	0.0666016	0.0335832	1.93634	0	4.12364	1.775	0	0	0	3.88698	0	0	1.22149	0.131995	0	0	620	O34994	53.11	209	93	1	13	639	4	207	5.89e-75	228
FI4_01593	hypothetical protein	Uncharacterized MscS family protein YhdY	3.44081	3.8722	0	1.12255	1.5449	0	0.803008	0.253637	0	0.34048	1.30368	0	0	1.30536	0	0	0	1.22995	0	2.42638	0.477439	0.0946891	0	0	1012	O07594	42.683	328	185	2	16	993	7	333	2.03e-65	214
FI4_00878	hypothetical protein	Sensor protein CitS	3.42497	14.5515	5.53178	0.710721	0.47329	0	0.107519	0.247472	0	0	2.82579	0	0.420075	0.780536	0	0	0	0.102734	0	13.7486	0.546037	0	0	0	849	O34427	31.472	197	126	5	274	849	334	526	7.28e-14	75.1
FI4_00611	Nucleotide-binding protein	Nucleotide-binding protein Swol_0262	3.41852	2.72607	6.64621	1.93475	1.47819	0.631804	1.25752	0.517263	1.00605	0.0445277	4.4446	0	0.352345	0.597321	0.236213	0.726087	0.641748	3.36628	0.872917	1.80169	0.209909	0.598575	0.657008	0.517426	888	Q0B094	70.408	294	86	1	1	882	1	293	2.5e-154	436
FI4_01817	Biosynthetic peptidoglycan transglycosylase	Penicillin-binding protein 1F	3.39772	11.0188	6.09388	1.28299	2.01677	0.630887	0.279198	1.0651	0.515039	0	3.85769	0.582018	0.0757974	0.700357	0	0.769928	0	0.628385	0	1.2569	0.808841	0.0593264	0	2.70147	2027	P38050	34.394	503	316	6	220	1707	74	569	4.94e-87	291
FI4_00537	Pyridinium-3,5-bisthiocarboxylic acid mononucleotide synthase	Uncharacterized protein slr1717	3.38443	5.20979	0	2.32329	0	0	0	0.0292232	1.30684	0	1.43177	0	0	2.55554	0	0	0	0.129297	0	0.904448	1.17165	0.359326	0	0.259115	769	P73846	41.948	267	154	1	1	798	2	268	1.91e-69	218
FI4_00702	hypothetical protein	Macrolide efflux protein A	3.37691	6.86303	0	2.28447	0	0	0.144486	1.40715	1.07539	0.265667	1.03837	0	2.88236	0.820357	0	0	0	0.84362	0	1.47408	0	0.227332	0	1.92172	1230	P95827	29.504	383	267	2	4	1146	5	386	4.43e-49	174
FI4_01445	hypothetical protein	Uncharacterized metallophosphoesterase DR_2345	3.36658	1.13286	0	0.900924	1.88258	0.328899	0.14198	1.26067	0	0	1.18081	0	1.3848	1.57232	0	0	0	1.22174	1.7075	4.60844	0	0	0.110079	0.59008	1021	Q9RRY7	34.959	123	59	5	649	1014	198	300	1.09e-11	68.2
FI4_01188	hypothetical protein	Uncharacterized protein MJ0683	3.36537	0	0	1.22163	0	0	0.411654	2.03502	0	0	0.87662	0	0	0.466429	0	0	0	1.85742	0	0	0.327591	0	0	1.00938	803	Q58096	34.973	183	111	3	49	597	17	191	7.86e-38	137
FI4_00391	hypothetical protein	Small basic protein	3.36268	4.02923	0	2.59131	0	0.880122	0	2.74932	1.37109	0	0.491233	0	5.22533	0.485893	0	0	0	0.414062	0	0	0	0	0	0.0424933	247	P28265	45.872	109	59	0	16	342	2	110	3.58e-22	87
FI4_01181	Glutamate--tRNA ligase 1	Glutamate--tRNA ligase 2	3.35463	5.5346	3.22784	1.60481	0	0	0.408772	1.15351	0	0	2.27878	0	0.436023	2.65804	0.269118	0	0	1.13555	0.495694	0	1.84116	0.786658	0	0.519303	1453	Q0AUF7	66.318	478	161	0	1	1434	8	485	0	674
FI4_00147	FMN-dependent NADH-azoreductase	Uncharacterized NAD(P)H oxidoreductase HI_1544	3.35128	0	0	0.450832	0	0	0.853634	0.623058	0	0	2.03126	0	0	0.493214	0	0	0	3.18008	0	6.03252	0	0.195207	0	2.9874	580	P45245	34.973	183	118	1	1	546	1	183	4.04e-33	120
FI4_00955	Periplasmic nitrate reductase	Probable oxidoreductase YyaE	3.33718	2.57551	4.36385	1.55786	0.577677	0.0859327	0.132331	2.05598	3.05195	0.212444	1.7385	0	4.49287	1.08125	0	0	0	0.953385	0.536528	0	0.60061	0.464249	0	1.57882	2225	P37519	28.6	493	308	13	1	1434	1	464	2.68e-42	167
FI4_00072	Peroxide-responsive repressor PerR	Ferric uptake regulation protein	3.33128	4.31754	0	2.76525	0	1.14924	0	0	0	0	4.97713	0	2.52871	0.834464	0	0	0.92466	0.327474	0	15.1765	0.285213	0	0	0	429	Q55244	32.143	140	87	3	13	414	6	143	1.24e-15	72
FI4_02317	Amidophosphoribosyltransferase	Amidophosphoribosyltransferase	3.32644	6.48673	0	1.03475	1.13523	0.558257	0.341604	0.562762	0	0	2.94193	0	0	2.65732	0	0	0	0	0.441944	0	0.363567	0.212953	0	0	1196	P00497	51.5	400	187	3	4	1185	59	457	1.01e-146	427
FI4_02057	Endoribonuclease toxin MazF	Endoribonuclease toxin MazF	3.31799	0	0	1.51756	0	0	0	1.73058	1.36816	0	2.28526	0	0	2.37679	0	0	0	2.00156	0	0	3.16738	0.057772	0	0	324	P0AE70	50.926	108	52	1	7	330	4	110	1.87e-31	110
FI4_01946	(R)-phenyllactyl-CoA dehydratase beta subunit	Putative dehydratase subunit MJ0007	3.31047	3.17694	7.10204	0.93549	1.46981	0.0530581	0.373559	2.01393	3.00703	0.0916042	1.51029	0	1.18105	0.635893	0	0	0	0.332682	0	6.45184	0.0123476	0.0514249	0.0651969	0.763539	1275	Q60318	42.35	366	202	2	169	1266	17	373	5.19e-79	252
FI4_01380	hypothetical protein	HTH-type transcriptional repressor AseR	3.30752	0	10.5815	0.595379	2.19832	0	1.34474	0.825524	0	0	11.4755	0	1.52702	3.64875	0.946507	0	0	3.66836	0	4.33635	0.598171	1.45933	0	2.72399	400	P96677	47.826	69	36	0	25	231	12	80	4.39e-15	69.3
FI4_00768	hypothetical protein	Uncharacterized protein AF_2239	3.30738	0	7.25671	0.253604	1.448	0.0119266	0	0.703576	1.09512	0	1.74244	0	0	0.475893	0.142096	0	0	0.815234	0.0122222	2.16288	0	0.31399	0	0	1365	O28044	27.273	121	79	2	871	1233	206	317	1.72e-07	56.6
FI4_00722	hypothetical protein	Helicase-like transcription factor	3.29946	0	3.44009	2.57745	0	0.642202	0.308521	1.30727	3.34609	0.189805	2.11944	0	4.26173	0.624464	0	0	0	0.883203	0	0	0.546341	0.272927	0	3.01528	544	Q95216	52.174	46	21	1	397	531	79	124	5.49e-06	50.1
FI4_01675	Small ribosomal subunit biogenesis GTPase RsgA	Small ribosomal subunit biogenesis GTPase RsgA 2	3.29503	2.60774	0	1.03512	0	0	0.0558897	1.19309	1.29922	0	2.23698	0	0.181426	2.47839	0	0	0	1.44466	0	0	1.22195	0.388601	0	2.38767	1077	Q88WF3	58.689	351	142	2	1	1053	1	348	3.68e-149	427
FI4_01947	hypothetical protein	Molybdenum-pterin-binding protein 1	3.2945	0	0	1.40055	0	0	0	1.33453	1.66484	0.0772114	1.4756	0	0.630582	2.01	0	0	0	3.47148	0	0	0.995579	0	0	3.9945	124	P04952	38.806	67	40	1	1	198	1	67	1.33e-07	46.6
FI4_00884	1D-myo-inositol 2-acetamido-2-deoxy-alpha-D-glucopyranoside deacetylase	Probable N-acetyl-alpha-D-glucosaminyl L-malate deacetylase 2	3.26644	0	0	0.609797	0	0	0.168546	0.117633	0	0.644528	1.23901	0	0	3.03464	0	0	0	0	0	8.13267	0.0966463	0	0	0.149598	738	Q81AU5	27.632	152	94	4	139	552	3	152	1.26e-06	51.6
FI4_01037	Putative aliphatic sulfonates transport permease protein SsuC	Taurine transport system permease protein TauC	3.26081	3.2248	0	1.67967	0	0.872171	0.757143	0.104686	1.85195	0.224138	3.3737	0	0	0.538571	0.942096	0	0	0.35013	0	0	2.28963	0	0	0	761	Q47539	29.075	227	153	4	100	759	50	275	1.26e-14	75.1
FI4_00858	Soluble hydrogenase 42 kDa subunit	Soluble hydrogenase 42 kDa subunit	3.26054	6.70885	0	1.1597	0.765677	0.233028	0.302757	1.47509	1.17402	0	1.86912	0	0.539212	2.39179	0	0	0	0.413411	0	4.48497	0.192835	0	0	0.68445	1167	P16421	41.417	367	213	2	1	1098	1	366	1.05e-98	301
FI4_00032	O-acetyl-ADP-ribose deacetylase	Macro domain-containing protein MM_0177	3.2596	0.900158	0	0.472458	0	0	0	1.01591	0	0.314993	1.35756	0	0	0.11375	0	0	0	1.91953	0	11.467	0	0	0	0	528	Q8Q0F9	57.407	162	69	0	7	492	20	181	1.04e-59	187
FI4_00086	hypothetical protein	Putative membrane protease YugP	3.25732	11.7765	4.84169	1.06895	2.30284	0	0.59198	1.42047	1.01523	0	2.67294	0	0	1.24625	1.76158	0	0	1.6026	0	7.85874	1.85107	0.863601	0	0	673	O05248	49.776	223	110	2	10	675	3	224	4.42e-47	158
FI4_01726	Protein-arginine kinase activator protein	Protein-arginine kinase activator protein	3.24886	0	0	1.53494	0.580645	0	0	0	0	0	2.64905	0	0.567542	0.18	0	0	0	1.00521	0	4.02454	0.717988	1.40324	0	0	421	P37569	39.429	175	97	4	1	498	1	175	1.27e-40	138
FI4_01087	Pyridoxal phosphate homeostasis protein	Pyridoxal phosphate homeostasis protein	3.24309	4.50205	6.9277	2.23346	1.1391	0	0.252506	0.389766	1.05664	0	5.15769	0	0	0.804107	0	0	0	1.11419	0	4.40261	1.12546	1.1693	0	0.82319	678	O66631	45.536	224	118	2	7	672	2	223	6.07e-62	196
FI4_00970	GalNAc-alpha-(1->4)-GalNAc-alpha-(1->3)-diNAcBac-PP-undecaprenol alpha-1,4-N-acetyl-D-galactosaminyltransferase	Exopolysaccharide phosphotransferase SCO2592	3.24094	13.9118	0	0.926063	0	1.15856	0.582957	0.432552	1.61953	0.869265	1.35375	0	1.07767	0.601964	0	0	0	4.36016	0.459861	0	2.85488	0.423705	0	3.25563	894	Q9L1I4	33.566	286	171	7	88	915	88	364	2.22e-25	110
FI4_01111	Deaminated glutathione amidase	Omega-amidase NIT2	3.23463	11.3226	0.0793003	0.603512	0	0	0.27005	0.123305	1.94453	0	2.66341	0	1.53133	0.306071	0	0	1.58175	0.22474	0	2.5615	0	0	0	0.207507	843	Q497B0	50	272	135	1	13	828	4	274	3.58e-101	300
FI4_02232	Tryptophan synthase alpha chain	Tryptophan synthase alpha chain	3.22322	1.194	0	1.45767	0	0.109327	0.226942	0.383477	1.64277	0.390405	2.00318	0	1.02552	1.11518	0	0	0	1.06771	3.21708	0	3.92317	0.233808	0	0.335657	783	Q8R9N0	46.899	258	130	3	1	753	1	258	1.75e-81	248
FI4_01721	Glutaconate CoA-transferase subunit A	Uncharacterized protein AF_1199	3.22121	0	0	0.258965	0	0	0	0.972133	0	0	1.03952	0	5.46567	0.620536	0.195956	0	0	0	0	0	1.0375	0	0	0	458	O29069	44.681	94	52	0	58	339	282	375	5.47e-18	82.8
FI4_01178	2-C-methyl-D-erythritol 4-phosphate cytidylyltransferase	2-C-methyl-D-erythritol 4-phosphate cytidylyltransferase	3.21919	3.88752	0	0.463586	1.29781	0	0.402005	0.852035	0	0	1.60584	0	2.60188	3.26089	0	0	0	0.063151	0	5.34034	0	0.34456	0	1.3189	671	Q8R7S6	48	225	117	0	10	684	2	226	6.06e-72	221
FI4_00036	Dihydroorotase	Dihydroorotase	3.21128	2.37867	0	0.974492	0	0.498012	0.27995	1.20296	1.83828	0.262519	1.85006	0	0	0.817857	0	0	0	0.988932	0	0	0.25625	0.538731	0	2.52828	1298	A5D1A4	57.21	423	180	1	1	1269	1	422	2.16e-161	464
FI4_01554	hypothetical protein	Lon protease	3.18577	5.37725	5.52697	2.36617	1.6271	0.964985	0.286967	0.894451	1.0166	0.488456	21.2983	0.810673	0.558912	0	0.753493	0.318659	0	21.662	1.27958	0	2.23872	2.2535	0	1.66823	1566	A6LSV5	62.689	528	191	3	1566	1	21	548	0	664
FI4_01670	Hydroxyacylglutathione hydrolase	Hydroxyacylglutathione hydrolase	3.17624	0	0	2.83068	0	0	0.172807	1.23551	0.266602	0.190405	2.55044	0	2.40113	1.17036	0	0	0.905243	4.45182	0.336111	0.571779	0.852896	0.894171	0.43811	4.10576	885	Q493H8	26.846	149	75	6	61	507	17	131	1.16e-06	52.4
FI4_00404	ATP-dependent protease ATPase subunit ClpY	ATP-dependent protease ATPase subunit HslU	3.17517	0.27109	0	2.59113	0.497032	0	0.0978697	0.681134	1.0416	0	2.38513	0	0.255535	0.627143	0	0	0	1.02995	1.50208	6.32561	0.736738	0.327591	0.136378	0.378418	1401	Q0AYP1	71.459	466	133	0	1	1398	1	466	0	669
FI4_01041	Peptidoglycan-N-acetylglucosamine deacetylase	Probable polysaccharide deacetylase PdaB	3.17329	0	0	0.479298	0	0	0.308271	2.90025	0	0	4.35489	0	0	0.648393	0	0	0	0.346354	0	2.88819	0	0.993653	0	0	653	P50865	44.162	197	109	1	121	708	47	243	1.03e-56	184
FI4_00580	hypothetical protein	Molybdate-binding protein MolA	3.16926	0	0	0.286137	0	0	0	0.759556	0	0	2.40051	0	0	0	0	0	0	0.0815104	0	1.43512	0.198018	0.0772021	0	0	1029	P44206	24.627	268	173	7	298	1035	80	340	1.22e-17	86.7
FI4_02167	hypothetical protein	Calcium-transporting ATPase 1	3.16094	0	0	1.02532	0	0	0.0982456	2.25068	0.367383	0	0.701652	0	0	0	0	0	0	1.59479	0	0	1.01997	0	0	0	404	Q73E41	52.85	193	85	3	578	3	206	393	1.89e-56	194
FI4_00631	Long-chain-fatty-acid--CoA ligase FadD13	Long-chain-fatty-acid--CoA ligase	3.15906	1.84818	0	0.428281	1.32606	0.064526	0.214411	2.68249	0.487695	0	1.50089	0	0.29925	2.08339	0	0	0	0.351172	0	0	1.06921	0	0	1.37788	1636	O07610	36.253	491	292	10	160	1593	27	509	3.96e-81	266
FI4_01271	hypothetical protein	Membrane protein	3.15383	8.4387	1.43834	1.88115	0	1.78609	0.360401	1.96782	2.11348	0.262669	1.73189	0	1.91332	2.06107	0	0	0	2.01107	0	2.32868	2.38765	0.0476684	0	0.460456	1325	Q07252	26.277	274	184	5	232	1020	120	386	7.41e-09	61.6
FI4_00073	Manganese transport system membrane protein MntB	Uncharacterized membrane protein slr2045	3.15168	0.103633	0	0.988725	0	0	0	1.89753	0	0	2.62046	0	0	1.10036	0	0	0	0.961979	0	0	0.0158537	0.666969	0	0	855	P73087	40.299	268	157	1	1	795	14	281	1.05e-34	129
FI4_01873	Thioredoxin reductase	Thioredoxin reductase	3.14255	4.81438	0	2.85379	0.0819355	0	0.771554	1.1471	0	0	2.48742	0	0	1.78982	0	0	0	0	1.31778	0	0.0182927	0	0.0395276	1.4555	857	P80880	45.583	283	151	3	1	843	6	287	4.1e-67	215
FI4_02127	Ribonuclease Y	Ribonuclease Y	3.14188	0	9.19723	2.12588	0	0	0.555013	0.898027	1.91074	0	4.24282	0	4.103	1.43179	0	1.5808	0	3.59818	0	0	2.60701	0.560622	0	3.46072	555	A1VAZ2	37.255	102	54	3	49	342	332	427	8.65e-09	57.4
FI4_00317	UTP--glucose-1-phosphate uridylyltransferase	UTP--glucose-1-phosphate uridylyltransferase	3.11852	0	17.0797	2.82902	0	0.820183	0.286717	1.19433	2.60059	0	4.37294	0	0.0906191	0.861786	0	0	0	2.42357	1.63486	7.9385	0.574238	0.774093	0.228504	1.20067	983	P74285	40.634	347	170	7	1	939	4	348	7.29e-78	246
FI4_00195	Endoribonuclease YbeY	Endoribonuclease YbeY	3.11611	8.2019	0	0	0	1.13502	0.808897	0.778545	0	0	1.47624	0	0	0.356786	0	2.34529	0	0.954167	1.51514	2.50767	0	1.31839	0	0.0252011	450	Q0AWN7	51.25	160	69	2	1	465	1	156	2.62e-55	174
FI4_01167	septum site-determining protein MinC	Probable septum site-determining protein MinC	3.10685	2.47346	0	1.42015	0	0	0.786717	0.162885	0	0	2.38602	0	0	0	0	0	0	0.0951823	0	0	0	0.407772	0	0.366622	586	B0TBY2	62.5	112	40	1	298	627	167	278	6e-35	128
FI4_02198	Ion-translocating oxidoreductase complex subunit B	Uncharacterized protein MJ0578	3.10591	11.1055	0	1.66433	0.322581	0	0.171303	1.05031	0	0.121739	3.90712	0	0	0.299821	0	1.525	0	0.787109	4.00278	0	0	0.239767	0	0.446247	894	Q57998	28.627	255	159	7	97	852	42	276	1.91e-29	116
FI4_02243	hypothetical protein	Putative translation initiation factor eIF-2B subunit 2-like	3.0996	4.03191	0	0.533457	0	0	0	0.472256	0	0	1.47255	0	0	0	0	0	0	0.0446615	0	0	0.497866	0	0	0	682	O58185	28.877	187	104	5	145	645	95	272	6.58e-07	52.4
FI4_02241	Aspartate/prephenate aminotransferase	Putative aspartate aminotransferase YhdR	3.09128	1.10727	0	0.660813	1.44426	0.208257	0	1.67534	0	0	3.38831	0	0	0.849464	0	2.64656	0	0	0.23375	0	0	0.0414508	0	0	1173	O07587	40.052	382	220	5	28	1167	14	388	1.59e-98	301
FI4_02261	Adenylosuccinate lyase	Adenylosuccinate lyase	3.08832	3.16998	0	0.746211	0	0.930734	0.11817	0.495931	0.581836	0	1.33571	0	0.309193	0.100536	0	0	0	0.330208	0	0	0	0	0	0	1244	P12047	53.488	430	200	0	1	1290	1	430	1.23e-172	493
FI4_01233	Farnesyl diphosphate synthase	Farnesyl diphosphate synthase	3.07906	1.09242	8.30889	2.38078	0	0.773547	0.69411	0.754871	0	0.0607196	7.32567	0	0.2606	0.318571	1.17261	0	0	2.29062	0.420417	0	0.255488	0.420725	0	0	903	Q08291	46.442	267	134	5	13	798	1	263	1.24e-61	200
FI4_00651	Capreomycidine synthase	Capreomycidine synthase	3.07866	0	5.35437	0.477264	2.36684	0	0	0	0	0.689655	2.74943	0	0	0.938393	0.452574	0	0	0.570833	0	0	0.193293	0.572668	0	0	989	Q84CG1	30.959	365	245	5	22	1104	17	378	6.08e-50	175
FI4_00199	Deoxyribose-phosphate aldolase	Deoxyribose-phosphate aldolase	3.05517	0	0	0.597043	2.54826	0	0.869048	0.761776	0	0	1.63571	0	0.62833	2.81982	0	0	0	1.19115	0	0	0	0	0	0	630	C5A366	49.774	221	109	1	4	660	4	224	5.61e-65	203
FI4_01367	High-affinity branched-chain amino acid transport system permease protein LivH	High-affinity branched-chain amino acid transport system permease protein BraE	3.05503	0.157978	0	0.575786	0.175484	0.527829	1.00226	1.40395	0	0	1.65947	0	0.543152	1.80268	0	0	0	0.673307	0	15.9195	0.0126524	1.55052	0	3.72668	889	P21628	36.395	294	144	4	127	894	118	406	9.4e-36	136
FI4_02350	tRNA-cytidine(32) 2-sulfurtransferase	tRNA-cytidine(32) 2-sulfurtransferase	3.0506	5.70427	0	1.24196	1.72142	0.693425	0.400125	0	3.03848	0	1.56849	0	0.0425891	2.35357	1.04963	0	0	0.75026	0	0	0	0	0	0	857	Q3A6S7	38.889	234	139	4	100	795	10	241	9.89e-46	157
FI4_00488	putative multidrug ABC transporter ATP-binding protein YbhF	Probable multidrug ABC transporter ATP-binding protein YbhF	3.04819	10.0354	0	0.104067	0	0	0	1.84932	1.79629	0	3.6479	0	0.722514	0.991607	0	0.168478	0	0.315755	0	0	0.417378	0.537824	0	0	904	P0A9U2	50	218	109	0	13	666	330	547	1.34e-71	234
FI4_02356	Spermidine/putrescine import ATP-binding protein PotA	Spermidine/putrescine import ATP-binding protein PotA	3.04362	16.7845	0	0.716266	0	0	0.165038	0.71344	0	0	1.56531	0	3.60206	1.34214	0	0	0	1.46836	0	5.42209	0	0.464896	0	0.894102	783	A0PY57	67.589	253	82	0	1	759	92	344	6.36e-111	326
FI4_02199	Iron-sulfur cluster carrier protein	Iron-sulfur cluster carrier protein	3.04228	5.32006	11.4882	1.1671	0	0	0.235213	0.353391	2.01348	0	3.88361	0	0	0	0	0	0	0.994271	0.318333	1.76564	0	0.194948	0	1.9941	1203	P53381	44.444	216	111	2	157	780	55	269	3.99e-62	204
FI4_00792	hypothetical protein	Putative NAD(P)H nitroreductase YfhC	3.03839	0	0	0.184843	5.17355	0	0.10188	0.684834	0	0.234033	0.989199	0	0	0	0	0	0	0	3.56722	7.68282	0	0.359197	0	5.58807	558	O31571	28.421	190	112	5	10	552	14	188	6.75e-15	72.8
FI4_02365	Bifunctional F420 biosynthesis protein FbiB	Putative NADH dehydrogenase/NAD(P)H nitroreductase AF_2267	3.0353	4.99163	7.73557	1.08281	0	0.283486	0.107393	0.0491985	0	0	1.62681	0	0	0.736607	0	0	0	0	0	0.0819018	0.86936	0	0	0	488	O28017	31.818	176	109	4	4	516	5	174	6.46e-24	95.5
FI4_01520	hypothetical protein	Glycosyltransferase 1 domain-containing protein 1	3.01477	4.87077	0	1.58336	1.79484	0	0.845865	0.783107	2.03691	0	2.48323	0	0	0.877321	0	0	0	1.41107	0	0	0	0.932902	0.970394	0	770	Q96MS3	26.409	337	228	7	58	1032	14	342	1.27e-33	130
FI4_01567	dITP/XTP pyrophosphatase	dITP/XTP pyrophosphatase	3.01409	0	0	0	0.538968	0.537615	0.305639	1.05561	0	0	1.87205	0	0	2.07	0	1.94167	0.309126	1.18724	0	0.278988	1.03613	0.185622	0	6.15228	617	A4J7Y6	56.701	194	84	0	13	594	3	196	5.91e-67	207
FI4_00478	Biosynthetic peptidoglycan transglycosylase	Penicillin-binding protein 1F	2.97785	4.72686	0	1.61423	0	0	0.0669173	0.850555	0.598437	0.0967016	1.94269	0	1.86435	0.855714	0	0	0	0.616797	4.60875	1.92285	0.358841	0.693782	0	1.23727	2318	P38050	38.055	586	328	14	151	1881	38	597	1.26e-107	348
FI4_00510	Vitamin B12 import ATP-binding protein BtuD	Uncharacterized ABC transporter ATP-binding protein YhaQ	2.97356	8.85308	2.07434	1.49612	0	0	0	2.10666	0.749219	0	2.38094	0	0	1.145	0.514154	0	0.977864	1.23841	0	0	1.39939	1.14054	0	0	1355	C0SPB4	35.526	228	143	1	664	1347	2	225	4.88e-40	149
FI4_00624	Anaerobic nitric oxide reductase transcription regulator NorR	Putative uric acid sigma-54-dependent transcriptional regulator UacR	2.97181	13.6739	2.99227	1.43734	2.04477	0	0.0825815	2.14538	2.06172	0.0109445	2.36658	0	2.49625	1.91143	0.831066	0	2.23398	1.67331	0.376389	1.84156	1.86997	0.19987	0.195906	0.394906	1407	Q46802	35.526	456	255	10	46	1389	165	589	6.89e-77	254
FI4_02286	Hydrogenase maturation factor HypD	Putative hydrogenase expression/formation protein MJ0993	2.96604	0.41722	0	0.195009	2.26426	0.475535	0.399875	0.510851	1.75156	0.0841079	1.31982	0	2.25835	1.49589	0	0	0	0	0	3.5934	0	0.129534	0	2.70737	1021	Q58400	45.015	331	180	2	64	1056	27	355	2.32e-107	322
FI4_01854	hypothetical protein	UPF0178 protein CA_C2825	2.95987	2.57109	5.97201	0.659704	1.22426	0	0	0.659679	1.10273	0	1.43926	0	2.13865	1.1125	0	0.611957	0	0.885417	0	0	0	0	0	0	465	Q97FB5	47.917	144	73	1	1	426	1	144	7.06e-44	144
FI4_00103	hypothetical protein	Uncharacterized protein YnbB	2.95839	0	0.0103499	0.533826	1.04503	0.347554	0.262657	0.611714	0	0	1.45235	0	0	0.205893	0	0	0	2.28359	0.0304167	0	0	0	0	4.55523	1218	P94479	48.177	384	198	1	49	1197	25	408	6.42e-133	391
FI4_01354	tRNA uridine 5-carboxymethylaminomethyl modification enzyme MnmG	tRNA uridine 5-carboxymethylaminomethyl modification enzyme MnmG	2.94725	4.79084	2.66822	1.28059	0.30929	0.278899	0.31416	0.982121	0	0	1.80064	0	1.20263	0.375893	0	1.39257	0	0	0.345833	1.60982	0.257317	0	0	0.672654	1785	Q0ATU6	72.347	622	172	0	1	1866	1	622	0	947
FI4_00865	DNA replication and repair protein RecF	DNA replication and repair protein RecF	2.94188	5.38815	0	1.06802	0	0	0.184586	1.32343	0	0	1.08717	0	0	0.981071	0	0	0	0	0	0	0	0	0	0	965	Q0B0Z2	48.066	362	187	1	1	1086	1	361	8.35e-109	325
FI4_02171	L-aspartate oxidase	L-aspartate oxidase, chloroplastic	2.94107	0	5.32128	1.38133	0.783871	0.273242	0.468421	1.21258	0.546289	0	2.92046	0	1.5122	3.11232	0	0	2.34893	0.0459635	0	0.882055	0.642683	0.591839	0	9.04732	1587	Q6Z836	42.537	536	264	12	52	1551	84	611	6.62e-132	400
FI4_02296	Initiation-control protein YabA	Initiation-control protein YabA	2.93141	0	1.08571	2.45527	0	0	0.628822	0	4.98711	0	2.66836	0	0	0	0	3.21848	0	0	0	0	1.24802	0	0	0.972252	241	A7Z0F6	32.432	111	52	2	10	273	9	119	2.11e-13	63.9
FI4_01613	putative M18 family aminopeptidase 1	Probable M18 family aminopeptidase 1	2.9302	10.1404	0	1.65434	0.878839	0	0.807143	0.699137	0	0.565517	2.11017	0	1.53846	1.08982	0	0	0.70835	0.730729	0	5.86564	1.19787	0.32228	0	0.681099	1440	Q97K30	48.602	465	234	2	1	1380	1	465	1.13e-168	487
FI4_00110	UDP-N-acetylenolpyruvoylglucosamine reductase	UDP-N-acetylenolpyruvoylglucosamine reductase	2.92765	0	6.993	0.815527	0	0	0.115288	0.652158	0	0	1.35019	0	0	0	0	0	0	0	0	0	0.191921	0.898316	0	0.458713	886	Q0AY75	57.383	298	126	1	1	891	1	298	5.38e-126	364
FI4_01769	Protein Veg	Protein Veg	2.92604	10.8212	10.3446	0	2.51806	0	0.13609	3.20641	0	0	2.66887	0.459503	0	0.542679	0	0	0	2.67786	0	0	2.0003	0.284197	0.0651969	3.02306	277	P37466	44.828	87	43	3	10	264	2	85	6.91e-17	71.6
FI4_01042	Peptidoglycan-N-acetylglucosamine deacetylase	Peptidoglycan-N-acetylglucosamine deacetylase BC_3618	2.91946	0	9.65394	0.173567	0	0	0.200251	0.661159	0	0.278261	10.441	0	0	2.24232	0	0	0	1.03047	0	0	0	1.28666	0	0	747	Q81AF4	38.384	198	118	3	136	729	17	210	2.31e-47	159
FI4_01028	Ca(2+)/H(+) antiporter	Ca(2+)/H(+) antiporter	2.91852	4.13902	12.4598	0.17671	0	0	0.474436	1.01208	0.65918	0.198051	3.50826	0	1.51126	2.29036	0	0	0	2.62812	1.00944	0	0.512652	0.622668	0	4.40107	887	Q75XW3	43.402	341	169	5	25	981	11	349	1.2e-65	214
FI4_02063	putative glycosyltransferase	Uncharacterized glycosyltransferase sll0501	2.91235	0	0	0.956192	0	0	0	0.475956	0.149414	0	1.59479	0	0.119512	0.798571	0	0	0	2.3974	0	0.0513804	0	0.397927	0	0.434987	897	Q55487	33.442	308	199	3	7	924	4	307	1.28e-38	141
FI4_02372	hypothetical protein	Amylovoran biosynthesis protein AmsJ	2.91181	6.95292	0	0.0465804	0	0	0.286842	0.473983	0.416406	0	1.72821	0	0.378987	2.92679	0	0	0	0	0	3.11104	0	0	0	2.75898	1062	Q46637	22.691	379	220	9	16	963	1	369	2.01e-10	65.5
FI4_01688	Ferrous-iron efflux pump FieF	Uncharacterized transporter sll1263	2.91034	0	0	1.47283	0	0	0	1.9037	4.37402	0	4.523	0	0	2.26429	0	0	0	0.804036	3.50944	3.49187	1.17363	0.111658	0	0.614343	950	P74068	37.079	267	167	1	97	897	24	289	4.59e-52	176
FI4_00663	Riboflavin transport system permease protein RibX	Formylaminopyrimidine transport permease protein ThiX	2.89423	4.38404	0	1.81109	0.588	0.197248	0.234461	0.425031	0	0.169715	1.58132	0	2.04822	3.58482	1.70037	0	0	1.30625	0	2.60644	0	0	0	1.79826	676	Q9K9G6	35.498	231	147	2	70	759	21	250	3.94e-40	142
FI4_01395	hypothetical protein	Uncharacterized protein YkwD	2.87396	0	0	0.312754	0	1.57416	0.368296	0	0	0	0.909149	0	0.539024	0	0	0	0	0.0174479	0	7.44218	0	0.090544	0	0	672	O31398	42.763	152	82	4	193	636	97	247	3.03e-33	123
FI4_02223	Thymidylate kinase	Thymidylate kinase	2.87114	0	0	2.03882	0	0	0.064411	0.460666	0	0	1.69784	0	0	0	0	0.956884	0	2.66341	0	0	1.86784	0.260363	0	0.0616622	544	A4J0K6	50.794	189	90	3	19	576	5	193	3.4e-56	180
FI4_01131	hypothetical protein	UPF0182 protein Swol_1161	2.86483	4.42306	1.91501	1.53974	0	0.263303	0.31792	1.72059	0.817969	0.0221889	2.84485	0	2.52289	0.41	0	0	0.704466	0.845573	0.28625	0	0.269207	0.133549	0.140157	2.76582	2742	Q0AXT4	58.791	910	370	4	19	2739	6	913	0	1102
FI4_02314	Riboflavin biosynthesis protein RibD	Riboflavin biosynthesis protein RibD	2.86188	0	0	0.341959	0	1.26942	0.320426	1.80567	1.39805	0.785907	1.99174	0	0	4.68375	0	0	0	0.884896	2.40917	3.72899	2.33918	0.80285	0.514016	0	653	P50853	39.592	245	145	2	1	735	127	368	3.33e-57	189
FI4_01006	Hemin transport system permease protein HmuU	Uncharacterized ABC transporter permease protein YvrB	2.85799	6.75577	0	1.81146	0	0.0879205	0.292857	0.359433	0	0	1.57281	0	0.764353	0.839821	0	0	0	1.4582	0	0	1.20945	0.876166	0	1.45054	1044	O34451	49.477	287	144	1	181	1038	63	349	1.29e-72	232
FI4_01855	Iron-sulfur cluster carrier protein	Iron-sulfur cluster carrier protein	2.84859	3.34834	0	1.09556	0	0	0.291479	0.255857	0	0	1.4756	0	1.69287	1.14893	0	0	0	0	0	0.0820552	0	0	0	1.20523	843	P53381	44.944	267	138	4	13	789	4	269	1.5e-70	222
FI4_02391	Molybdate-binding protein ModA	Putative ABC transporter substrate-binding lipoprotein YvgL	2.83396	0	0	2.78835	0	1.56422	0.505263	0.646486	0	0	5.15108	0	0	0.548393	0	0	0	0	0	0.232362	0.491921	0.198964	0	1.50335	532	O32208	50.857	175	82	2	1	519	86	258	6.89e-54	174
FI4_02112	High-affinity branched-chain amino acid transport ATP-binding protein LivF	High-affinity branched-chain amino acid transport ATP-binding protein LivF	2.83275	0	0	0.170795	0	0	0	0.623428	0.384766	0	2.32465	0	0	0	0	0	0	0	0	0	0	0.376813	0	0.881501	708	P0A191	51.282	234	111	2	1	699	5	236	4.26e-80	243
FI4_01254	5-deoxy-D-ribulose 1-phosphate aldolase	5-deoxy-D-ribulose 1-phosphate aldolase	2.81208	0	0	0	0	0	0	1.54673	2.27461	0	1.92668	0	2.92852	1.05839	0	0	0	0.932813	0	3.1388	0.63628	0.0738342	0	0	559	P0DTQ0	34.286	210	137	1	13	642	5	213	1.98e-36	130
FI4_01270	Anaerobic sulfite reductase subunit B	Sulfhydrogenase 2 subunit gamma	2.80886	16.054	7.44621	4.04603	0	0	0.0888471	0.534032	1.75	0.12054	3.05489	0	4.97711	1.58589	0	0.580978	0	2.11836	0.482361	0.821779	0.603049	1.0351	0	0	837	E7FHW8	34.164	281	165	6	4	795	1	278	3.48e-50	170
FI4_00586	UDP-N-acetylglucosamine 2-epimerase	Putative UDP-N-acetylglucosamine 2-epimerase	2.79624	3.90632	0	0	0	0	0.673559	0.543033	2.16035	0	2.75006	0	3.58236	1.47696	0	0	0	2.29414	0	0	0.732012	0.525648	0	5.52145	1146	P45360	59.504	363	145	2	28	1110	5	367	1.73e-139	405
FI4_01643	N-acetyl-gamma-glutamyl-phosphate reductase	N-acetyl-gamma-glutamyl-phosphate reductase	2.78309	7.5357	0	1.70203	4.80271	0.57263	0.893609	0.129593	1.05762	0	1.32961	0	0	0.662321	0	0	0	0	0	4.24233	0.274848	0.318912	0.111181	8.60523	953	A5D504	50.872	344	168	1	7	1035	4	347	4.37e-120	353
FI4_00824	hypothetical protein	HTH-type transcriptional repressor KstR2	2.78134	0	0	0.611645	5.58116	0	0.198997	0.112947	0.577539	0.104198	2.03342	0.69269	0	0	0	0	0	2.36471	1.95861	10.1526	2.2343	0.841839	0	0	619	Q0S7V2	29.114	158	93	5	4	444	9	158	5.67e-08	54.3
FI4_00251	hypothetical protein	L-aspartate semialdehyde sulfurtransferase	2.77893	2.06777	0.0602041	2.8817	0	0	0.198747	0.936621	0.924414	0.0626687	1.84803	0	1.89887	1.39286	0	0	0	0.491927	0	0	0.496951	0.398575	0	4.12587	1236	Q8TPT4	50.131	381	170	4	7	1149	2	362	4.59e-120	361
FI4_00490	hypothetical protein	UPF0194 membrane protein Ent638_1286	2.7745	2.52844	0	0.973383	0	0.714985	0.0401003	0.264365	0.755078	0	0.817916	0	0.373921	1.49554	0	0	0	1.09479	0	5.4888	0	0.929404	0	0.592895	899	A4W8D7	29.87	308	213	2	58	978	20	325	1.05e-28	116
FI4_02182	Low specificity L-threonine aldolase	Low specificity L-threonine aldolase	2.76523	0	0.13309	0.369871	0	0	0	0.439951	0	0	2.1413	0	0.169231	0.35625	0	0	0	0.897135	0.708056	8.37377	0	0.547798	0	0	1005	O50584	30.659	349	223	6	7	1032	7	343	4.76e-44	157
FI4_02329	hypothetical protein	Uncharacterized protein YqeB	2.76215	0	0	0.898891	0	0	0	0.690259	0.0675781	0	2.93863	0	0	0.50125	0	0	0	0	2.30847	1.82745	0	0	0	0	591	Q46808	33.974	156	100	2	85	549	106	259	1.06e-22	98.2
FI4_01296	hypothetical protein	Delta(24)-sterol reductase	2.75973	4.2455	10.7431	2.82089	0.478839	1.07355	0.338972	0.523181	1.96777	0	5.52402	0	1.17242	1.76929	0.908456	0	1.16136	3.28138	0	7.62209	2.48003	0.895596	0	0	1317	Q15392	26.509	464	295	13	7	1302	66	515	1.9e-38	149
FI4_00883	Alpha-monoglucosyldiacylglycerol synthase	Sulfoquinovosyl transferase SQD2	2.75517	0.879937	1.63105	1.0586	1.70723	0	0.157393	0.27164	0.624414	0	2.51055	0	2.61951	0.569821	0	0	0	0.989844	0	0	0.268598	0	0	0.458847	1170	Q8S4F6	28.324	346	214	11	145	1137	146	472	2.72e-26	113
FI4_00114	putative Nudix hydrolase NudL	Peroxisomal coenzyme A diphosphatase NUDT7	2.75208	0	0	1.0098	0	0	0.0200501	0.823921	0	0.164318	1.05794	0	0	1.17143	0	0	0	0.907682	2.89306	0	0.685518	0.318782	0	0.0154155	607	Q99P30	43.878	98	55	0	124	417	57	154	6.67e-19	85.1
FI4_01806	[Ribosomal protein S18]-alanine N-acetyltransferase	Putative [ribosomal protein S18]-alanine N-acetyltransferase	2.73678	0	0	1.53845	0	0	0	0	0	0	2.28183	0	0	2.02893	0	0	0	0	0	0	0	1.00687	0	0	498	O05517	44.604	139	76	1	22	435	7	145	8.64e-39	132
FI4_01641	Acetylglutamate kinase	Acetylglutamate kinase	2.72953	12.2017	0	1.53235	0.321935	1.01636	0.674937	1.13181	3.68848	0	1.87687	0	0	0.459286	0	0	0	0	0	5.21933	0.92622	0	0	3.20094	695	Q0AUM4	80.783	281	54	0	7	849	4	284	1.3e-145	413
FI4_02190	hypothetical protein	Putative gamma-glutamylcyclotransferase MJ1514	2.72926	5.95403	0	0.640111	0.147871	0	0.689223	0	0	0	1.96976	0	3.04428	2.46071	0	0	0	0	0	0	4.20686	0	0	3.45965	277	Q58909	29.032	93	62	2	19	285	5	97	2.21e-06	46.2
FI4_02287	Hydrogenase maturation factor HypC	Hydrogenase maturation factor HypC	2.71879	9.4207	0	0.715342	0	0	0.37995	1.84007	2.37461	0	1.58119	0	2.05159	1.78107	0	0	0	0	0	0	0	0	0	0	214	Q7VJB9	44	50	27	1	1	147	1	50	5.86e-07	45.8
FI4_01264	Adaptive-response sensory-kinase SasA	Sporulation kinase A	2.71691	1.12622	0	0.739741	0	0.175841	0.149624	0.767818	0.0210938	0	2.13647	0	0.326079	0.566786	0	0	0	0.497656	0	1.64387	0.820579	0.125	0	0	3282	P16497	30.33	455	281	16	1978	3276	164	604	2.2e-48	186
FI4_00336	hypothetical protein	Nuclease SbcCD subunit C	2.71315	11.0799	0	0.990203	0.93329	0.567278	0.243233	0.62873	0.536133	0.122339	2.12745	0	0.186304	0.408571	0	0	0	0.815755	0	0	1.11601	0.250648	0	0	3108	Q5HPJ3	26.843	529	336	15	1519	3075	502	989	7.41e-44	176
FI4_00417	Ditrans,polycis-undecaprenyl-diphosphate synthase ((2E,6E)-farnesyl-diphosphate specific)	Isoprenyl transferase	2.70832	4.19589	4.85131	1.79076	0	0	0	0.827497	0	0	2.23329	0	0	0.8975	0	0	0	1.08125	0	5.44371	0	0.358549	0	0	701	Q8RA26	54.508	244	109	1	7	738	6	247	5.11e-90	269
FI4_01853	ECF RNA polymerase sigma factor SigW	ECF RNA polymerase sigma factor SigW	2.70658	0	9.50831	2.34566	6.64232	0.926911	3.27481	2.42602	6.76855	0.244528	7.60991	0.758333	1.46154	1.62393	0.415993	0	0	12.2526	0	9.37761	5.23003	0.623834	0.346457	10.5796	581	Q45585	33.333	171	111	1	37	540	14	184	1.75e-27	105
FI4_00932	hypothetical protein	Poly-beta-1,6-N-acetyl-D-glucosamine N-deacetylase	2.69409	3.1643	0.0119534	1.02015	0.624903	0	0.372055	2.29051	1.28555	0.71964	1.79314	0	0.14728	3.3575	0	0	0	2.06784	0.226806	0	0.160366	0.419171	0.0740157	0.121314	846	P75906	23.137	255	181	5	124	846	52	305	8.11e-23	102
FI4_00462	Phenylalanine--tRNA ligase beta subunit	Phenylalanine--tRNA ligase beta subunit	2.68671	3.16461	0	1.12052	0	0.58211	0.0145363	0.264488	0	0	1.94968	0	0.313884	0.450714	0	0	0	0	0	0	0	0.115674	0	0.357239	2055	Q2RHN8	50.077	651	313	5	118	2052	158	802	0	540
FI4_00629	Butyryl-CoA dehydrogenase	Butyryl-CoA dehydrogenase Swol_1933	2.66779	4.62591	0	0.685767	2.95458	0	0	2.07891	0.330859	0	1.25781	0	2.16923	0	0	0	0	1.19219	0	0	0.44939	0.172798	0	0.521314	1833	Q0AVM4	51.466	614	288	5	1	1827	1	609	0	639
FI4_00725	Ktr system potassium uptake protein A	Ktr system potassium uptake protein A	2.66604	0	0	1.16765	0	0	0.3	2.00604	0	0	2.777	0	0	0.5575	0	0	0	2.8125	0	4.48098	0.276524	0	0	0	550	O32080	48.815	211	108	0	1	633	4	214	8.31e-56	180
FI4_01091	Transcriptional repressor NrdR	Transcriptional repressor NrdR	2.66349	0	0	4.95933	0	0	0.650627	0.491739	0.87832	0	3.60712	0	0.704128	0.410357	0	0	0.0893204	0	0	2.45353	2.38628	0.780959	0	0	418	Q0AYE0	69.333	150	46	0	1	450	1	150	4.93e-70	211
FI4_02378	Aspartyl/glutamyl-tRNA(Asn/Gln) amidotransferase subunit B	Aspartyl/glutamyl-tRNA(Asn/Gln) amidotransferase subunit B	2.66242	0	0	1.19556	0	0.228135	0.257393	0.52651	0.231836	0.318141	1.7676	0	0	0.873214	0	0	0	0	0	2.80215	0.17622	0.298964	0	3.54718	1058	Q3AD35	61.173	358	139	0	1	1074	124	481	9.5e-167	477
FI4_00247	Competence protein ComM	Uncharacterized protein YifB	2.65557	4.48057	0	0.898336	0.109548	0	0.262782	0.929593	0.966602	0	2.56684	0	5.31126	0.589821	0	0	0	1.20221	0	0	0	0.264119	0	0.677346	1517	P57015	42.323	508	276	8	4	1518	3	496	4.17e-128	385
FI4_01557	Acetylornithine/succinyldiaminopimelate aminotransferase	Putrescine aminotransferase	2.65383	4.82607	13.099	0.620702	0.238839	0.533639	0.258647	0.696671	0.689844	0	1.7	0	1.4364	1.10696	0	2.12627	0	0	0	1.2158	0.435366	0.333161	0	0.913271	2677	A6TEB2	40.306	392	193	12	100	1230	76	441	1.06e-78	266
FI4_02153	Transcription-repair-coupling factor	Transcription-repair-coupling factor	2.65114	5.6	0	1.49815	0	0	0.202882	0.693958	0	0	2.57764	0	0	0.1375	0	0	0	0.752865	0	0	0.453659	0.670466	0.115433	0	1467	P37474	54.091	440	201	1	1	1317	660	1099	1.47e-162	494
FI4_00270	hypothetical protein	Putative zinc metalloprotease YwhC	2.64255	12.8784	0	1.08004	0.519484	0	0	1.29568	0	0	1.26785	0	0	1.04661	0	0	0	0	0	0	0	0	0	0	633	P70995	36.5	200	116	3	19	609	10	201	2.3e-18	83.2
FI4_00609	Ion-translocating oxidoreductase complex subunit B	Photosystem I iron-sulfur center	2.63517	5.29368	0	0.77634	0	0.544954	0	0.840197	0	0.649175	2.1033	0	0	0.711071	0	0	0	0.558724	2.77722	2.47101	0	0.209326	0	1.02547	1122	Q1KVW1	34.247	73	47	1	574	789	9	81	3.22e-07	51.2
FI4_01881	Ribosomal RNA large subunit methyltransferase H	Ribosomal RNA large subunit methyltransferase H	2.63503	1.15908	0	2.03013	1.39006	0.752141	0	1.07916	0.810352	0	1.82363	0	0	1.49304	0	0	0	0.439844	0	0	0	0	0	0	480	Q0AU48	62.264	159	60	0	1	477	1	159	2.63e-62	192
FI4_02409	Polyamine aminopropyltransferase	Polyamine aminopropyltransferase	2.62483	0	0	0.191312	0	0	0	0.923428	1.74727	0	0.512579	0	0	1.06946	0	0	0	0	0	0	0.885366	0	0.248189	0	818	B1I5Z0	46.816	267	142	0	13	813	4	270	1.26e-86	262
FI4_01910	Chorismate synthase	Chorismate synthase	2.61624	4.78942	0	1.02717	0	0.68211	0.709774	0.399753	0	1.19985	1.93659	0	0	0.00946429	0	0	0	0.282682	0	0	0	0.358679	0	0	1177	Q0AZJ3	62.278	395	149	0	1	1185	2	396	3.06e-176	499
FI4_00959	Dimodular nonribosomal peptide synthase	Oxalate--CoA ligase	2.61275	2.91422	1.94767	2.30702	0.509548	0.133792	0.0595238	0.948212	1.37813	0	2.28704	0	0.481238	1.32214	1.21783	0	0	0.799349	0.314028	2.02975	1.63445	0.105052	0.0314961	0	2589	P38137	30.579	363	231	7	406	1449	168	524	8.15e-39	155
FI4_01744	ATP-dependent DNA helicase PcrA	ATP-dependent DNA helicase PcrA	2.59342	0.854976	5.03513	0.760444	0	0.0695719	0.109524	1.12688	0.628516	0.0890555	2.84206	0	0.589681	0.36875	0	0	0	1.31784	0	0	0.71814	0.342228	0	0.241555	2088	Q8CRT9	42.76	732	373	15	1	2079	1	725	0	552
FI4_00739	Soluble hydrogenase 42 kDa subunit	Uncharacterized aminotransferase MJ0959	2.58886	4.61801	6.64388	1.8976	0	0	0.489223	0.973736	0	0	2.22135	0	0.434522	0	0	0	0	0.0735677	0	2.04448	0.283841	0.426813	0.247244	1.27011	986	Q58369	35.083	362	225	6	1	1065	6	364	1.44e-59	199
FI4_02026	Short-chain-enoyl-CoA hydratase	Short-chain-enoyl-CoA hydratase	2.5851	10.0711	0	0	2.47252	0	0	0.418866	0	0	22.9433	0	3.28912	0	0	1.29257	0	0.196484	0	0	0	0.216969	0	0	779	P52046	46.85	254	134	1	1	759	1	254	1.02e-66	211
FI4_01529	putative sporulation protein YlmC	Probable sporulation protein YlmC	2.57933	0	0	2.79575	0	0	0	0	0.916992	0	2.15527	0	0	0	0	0	0	2.28385	0	0	0	0	0	0	261	O31725	39.726	73	42	1	25	243	10	80	6.73e-12	58.9
FI4_01144	Endospore coat-associated protein YheD	Endospore coat-associated protein YheD	2.5694	0	0	0.631608	1.07626	0	0.0120301	0.659556	1.03887	0	4.03088	0	0.347467	0	0	0	0	1.42695	0	3.08021	0	0.757124	0	0	1182	O07545	26.703	367	239	11	88	1146	85	435	1.88e-29	122
FI4_00109	Lactate racemase	Lactate racemase	2.55745	1.46572	3.38309	0.958595	0	0	0.136842	0.0522811	0.74375	0	1.14956	0	0	0.46125	0	0	2.59903	0	0.719583	0	0.323933	0.134067	0	0	1259	D9TQ02	36.277	419	252	8	7	1230	4	418	1.53e-70	231
FI4_00167	Ribosomal silencing factor RsfS	Ribosomal silencing factor RsfS	2.5549	27.8259	0	0.962662	0	0	0.338596	0.665968	1.05156	0	1.75756	0	1.19456	0	0	0	0	0	0	3.86196	0	0.153886	0	0.480161	334	Q9KD89	41.071	112	66	0	7	342	2	113	1.72e-26	98.2
FI4_01461	hypothetical protein	Jasmonoyl--L-amino acid synthetase JAR4	2.54282	4.56319	0	1.77301	0.483871	0	0.324185	2.32022	1.55801	0	2.12935	0	2.25535	0.292143	0	0	0	1.36901	0	1.65813	0.832622	0.172021	0	0.452815	1518	A0A1J6KGJ9	23.348	227	138	10	940	1569	356	563	1.33e-06	55.1
FI4_01916	Pyrimidine-nucleoside phosphorylase	Pyrimidine-nucleoside phosphorylase	2.54013	3.38799	0	0.723845	0	0	0.445614	0.705179	1.5918	0.0847076	2.21271	0	0.443152	1.1125	0	0	0	0.66263	0	6.2362	1.48598	0.154404	0	0.532574	1308	P77836	51.613	434	208	2	1	1302	1	432	1.55e-134	396
FI4_01186	Mini-ribonuclease 3	Mini-ribonuclease 3	2.53772	0	6.23236	0.386137	0	0	1.18634	1.91085	0	0.876312	1.95375	0	1.25385	0.236786	0	0	0	1.00508	4.42389	0	0.236433	0.410363	0	0	359	B0K5F7	54.31	116	52	1	46	390	24	139	3.24e-38	129
FI4_00542	hypothetical protein	Anti-sigma-V factor RsiV	2.53745	4.07441	0	1.59445	0.927355	0	0.0951128	1.13268	0.955273	0.0590705	3.21449	0.440351	0.20469	0.288214	0	0	0	1.41654	0	1.28972	0.0829268	0.0353627	0.165354	1.36408	1545	O05403	24.868	189	123	5	1021	1563	93	270	2.1e-08	59.3
FI4_02173	Superoxide dismutase [Mn/Fe]	Probable superoxide dismutase [Fe]	2.53302	3.83333	22.1899	1.4854	2.43006	0.924924	0.390727	3.07337	1.32695	0	9.42529	0	0	0	0	0	0.63068	0.906901	0	0.45092	0.517073	1.39236	0.334331	1.47239	581	O35023	50.769	195	96	0	7	591	80	274	8.34e-64	201
FI4_01194	Vitamin B12-dependent ribonucleoside-diphosphate reductase	Vitamin B12-dependent ribonucleoside-diphosphate reductase	2.52926	0	0	0.628096	0.88929	0.255657	0.183333	0.34254	0.174414	0.44078	2.01703	0	0.27167	0.146607	0	0	0.0914563	1.30078	3.00139	0	1.31174	0.446373	0	1.17131	1695	P9WH77	43.31	568	302	11	1	1674	121	678	6.72e-135	412
FI4_00930	Chaperone protein ClpB	Chaperone protein ClpB 2	2.51423	2.67899	11.9184	0.946026	3.13742	0.766667	0.424185	1.87324	1.59258	0.377811	15.148	0.985673	0.412758	0.71625	0.905699	0	0.18233	11.5254	0.345972	2.02546	1.8122	1.08679	0.0231496	1.33231	2613	Q826F2	68.851	870	271	0	1	2610	1	870	0	1218
FI4_00603	UvrABC system protein A	UvrABC system protein A	2.50779	0	1.23921	0.299076	0.562968	0.125535	0.0885965	0.988656	0	0	2.21703	0	0.180675	0.361786	0	0.0447464	0.498447	0.79362	0	5.71426	0	0.34443	0	1.23177	2753	Q890X9	61.628	946	351	6	1	2820	1	940	0	1077
FI4_00273	hypothetical protein	Uncharacterized protein YhdN	2.50121	0	0	1.29298	0	0.481804	0.30614	0.548335	0.916406	1.45592	0.731131	0	0	0.528929	0	0	2.9466	0.634375	0.482917	5.01181	0	0	0	0	533	P36677	40.351	57	34	0	70	240	1	57	1.35e-07	51.6
FI4_00572	Sporulation kinase E	Sporulation kinase E	2.49973	2.83476	0	0.668946	2.39832	0.348471	0.740476	1.50173	1.21211	0.32054	3.38424	0	0.83227	0.707321	0	0	0	1.78594	0	1.50951	1.09375	0.751554	0	1.07172	1781	O31661	25.945	582	402	16	70	1785	165	727	8.66e-47	179
FI4_00465	hypothetical protein	Uncharacterized protein sll0400	2.48698	0	0	0.519963	0	0	0	0	0.814844	0.215442	4.46595	0	1.2197	0.485893	0	0	0	0	0	10.5781	0	0.43886	0	2.89558	525	Q55129	33.333	168	92	7	10	471	2	163	1.5e-10	60.1
FI4_01737	ATP phosphoribosyltransferase	ATP phosphoribosyltransferase	2.47154	2.00632	0	0	3.96645	0	0.0724311	1.89322	0	0	4.54574	0	0	0.956429	0	0	0	0.626172	0	0	0	0.777202	0	2.94638	564	Q0AW37	70.157	191	56	1	1	573	22	211	3.28e-97	284
FI4_00602	UvrABC system protein B	UvrABC system protein B	2.47034	9.1861	0	0.909797	1.15161	0.11896	0.411278	0.638718	0	0.26072	2.66341	0	0.357411	1.37321	0	0	0	0.639323	1.86889	0	0.558079	0.315415	0	1.5311	1968	Q3AFF4	63.761	654	235	1	1	1956	1	654	0	868
FI4_00633	Acyl-coenzyme A thioesterase PaaI	Putative esterase AF_2264	2.46644	6.13902	0	0	0	0	0.501253	0.0644883	1.76113	0	2.55235	0	2.95422	1.19304	0	0	0	0	0	1.10874	2.13628	0	0	0	414	O28020	38.017	121	74	1	25	384	28	148	1.47e-17	77.4
FI4_00091	Small ribosomal subunit biogenesis GTPase RsgA	Small ribosomal subunit biogenesis GTPase RsgA	2.46376	5.37093	0	0.680222	0	0.29633	0.466165	0	0.491406	0	1.2418	0	0	0.7825	0	0.355435	0	0.307682	0	0	0.850915	0	0	0	871	Q3AC25	48.276	290	141	6	16	867	1	287	1.77e-72	228
FI4_02349	S-adenosylmethionine decarboxylase proenzyme	S-adenosylmethionine decarboxylase proenzyme	2.46349	0	0	2.08262	0	1.03379	0	0.122318	0	0	1.66709	0	0	0.314286	0	0	0	1.5388	0	0	0	0	0	0	125	B8G177	68.085	47	15	0	1	141	229	275	3.48e-15	69.3
FI4_01723	DNA repair protein RadA	DNA repair protein RadA	2.45651	3.51833	6.7984	0.31756	4.81716	0	0.0266917	1.20691	0.508984	0	1.30661	0	0.579174	0.496607	0	1.02192	2.54155	0.225521	0	1.22301	0.220732	0.261788	0	0.84571	1359	P37572	48.035	458	233	2	1	1359	1	458	8.53e-161	465
FI4_01731	UDP-N-acetylglucosamine 1-carboxyvinyltransferase 1	UDP-N-acetylglucosamine 1-carboxyvinyltransferase 2	2.45047	12.5444	0	1.05915	0	0	0	1.16769	0	0.382909	5.90229	0	0.447092	1.36143	1.51379	0	0	2.56237	0.189444	4.09617	0.762348	0.46101	0	1.44866	1245	Q3A949	57.143	413	174	3	4	1233	3	415	1.4e-163	469
FI4_02107	putative molybdenum cofactor guanylyltransferase	Probable molybdenum cofactor guanylyltransferase	2.45034	7.20948	7.71006	0.58817	0	0	0	0.443896	0.850391	0.311994	2.96264	0	0	0.146607	0	0.776993	0	1.37174	0	0	0.365244	0	0	0	591	Q0TPG4	36.979	192	107	4	1	552	2	187	1.4e-37	132
FI4_00696	Trk system potassium uptake protein TrkA	Trk system potassium uptake protein TrkA homolog 2	2.44564	0	5.03222	1.10018	0	0.202905	0.047619	0.0143033	2.58184	0.257871	1.67535	0	0	1.26732	0	0	0	1.91094	0.138889	2.76212	1.57713	0.255052	0	0.0723861	1332	P58936	36.645	453	274	7	1	1335	1	448	1.92e-98	305
FI4_01638	Acetyltransferase YpeA	Acetyltransferase ECA0875	2.43544	0	6.63848	2.2366	0.488516	0.536697	0.57381	0	0	0	2.10038	0	0	2.34375	0	0	0	0.0354167	0	0	0.891159	0	0	4.85013	406	Q6D8U7	27.642	123	88	1	10	375	1	123	9.75e-14	67
FI4_02332	Bifunctional folate synthesis protein	2-amino-4-hydroxy-6-hydroxymethyldihydropteridine pyrophosphokinase	2.4349	3.26856	1.68338	1.52773	1.57703	0.332722	0.292231	2.32269	0.389453	0	5.69606	0	0	2.37125	2.43199	0	0	3.05326	0	0	1.61662	2.24326	0	0	501	Q5XCA6	45.775	142	77	0	7	432	2	143	1.22e-41	140
FI4_01933	Anthranilate phosphoribosyltransferase	Anthranilate phosphoribosyltransferase	2.43369	10.2006	0	0.32403	0	0.0374618	0.164912	1.54661	0.712109	0.151874	1.99708	0	0	1.79161	0	0	0	0	0	0	0	0.53601	0	3.83579	1019	B8I0U9	60.299	335	132	1	1	1005	1	334	2.05e-148	424
FI4_00473	Cell division protein ZapA	Cell division protein ZapA	2.42644	0.893681	0	2.29519	0	0.976606	0.167043	0.7836	0	0	2.52338	0	0	1.26821	1.40643	0	0	0.919141	0	0	0.598476	0.730829	0.715906	5.45335	284	C5D5R1	40.476	84	50	0	16	267	2	85	5.1e-17	72.4
FI4_00379	Stage V sporulation protein D	Stage V sporulation protein D	2.41034	2.68547	4.66545	0.552495	0.514968	0	0.0823308	0.694081	0	0	1.4953	0	0.558724	0.616429	0	0.0838768	0	0.232943	0.457222	3.27853	0.73689	0.549093	0	0	1850	Q03524	40.867	646	368	8	1	1914	1	640	6.34e-155	466
FI4_00642	UvrABC system protein B	Putative ATP-dependent helicase IRC3	2.40134	3.60806	9.71574	0.703882	0	0	0.268922	2.01036	0.0667969	0.0224888	2.07649	0	1.26904	1.40286	0	0	0	1.02344	2.95528	2.24877	0.854878	0.482902	0	0.686997	2253	Q06683	28.212	358	234	6	445	1452	33	389	2.4e-37	152
FI4_00607	UvrABC system protein C	UvrABC system protein C	2.39758	5.73712	0	0.439187	0	0	0.206642	0.581011	0.62207	0.00794603	1.30851	0	0.52364	0.791429	0	0	0	1.5987	0	4.14831	0	0.120596	0.207717	0	1782	Q0B0A0	59.359	593	239	2	1	1773	6	598	0	751
FI4_01246	Molybdopterin molybdenumtransferase	Putative molybdopterin biosynthesis protein MJ0886	2.38309	0	4.56662	0.951941	3.12219	0	0.626566	0.300493	0	0	1.29314	0	0.58743	0	0	0	0	0	1.13361	2.18543	0.708079	0	0	0	1207	Q58296	37.624	404	241	6	1	1206	1	395	1.19e-78	257
FI4_00967	hypothetical protein	N-acetylgalactosamine-N,N'-diacetylbacillosaminyl-diphospho-undecaprenol 4-alpha-N-acetylgalactosaminyltransferase	2.37638	2.02022	0	0	0	0.161927	0.132832	0.536005	0	0.0316342	1.70178	0	0.707505	2.18821	0	0	0	0.42487	1.48153	0	0.179268	0	0	0	1026	Q0P9C7	30	200	128	6	469	1062	152	341	1.35e-12	72
FI4_00442	hypothetical protein	CDGSH iron-sulfur domain-containing protein 3, mitochondrial	2.37248	7.53791	0	2.33826	0	0	0.449875	3.7889	2.10938	0.688156	7.38081	0	5.47054	0.861071	5.19191	1.41902	0	10.8943	0	0	6.91082	0.795725	0.416535	7.7693	240	P0C7P0	52.564	78	35	1	7	234	38	115	1.54e-25	94.4
FI4_00666	Ubiquinone biosynthesis O-methyltransferase, mitochondrial	Uncharacterized protein Mb1440c	2.36752	0	5.17595	0.281331	0.59329	0.793731	0.238596	2.50234	0	0	2.254	0	0	0.971071	0	0	0	1.24049	0	4.08052	0	0	0.189921	0	694	P64842	42.609	115	61	3	118	456	49	160	6.37e-20	89
FI4_00901	DNA polymerase III subunit alpha	DNA polymerase III subunit alpha	2.36604	3.19953	0	1.04824	0.277548	1.61024	0.241103	0.898274	0.854297	0.330585	2.08691	0	0.412758	0.814464	0	0	0	0.748568	1.31125	1.26058	0.209451	0.112824	0	0.143164	3392	Q9XDH5	42.119	1180	576	19	13	3288	7	1167	0	890
FI4_02042	Acetyl-CoA acetyltransferase	Acetyl-CoA acetyltransferase	2.36295	0	0	0.290018	0	0	0	1.06621	1.46211	0	11.6649	0	0	0.181786	0	0	0	0.313281	0	0	0	0.22785	0	0	1179	P45359	50	390	195	0	1	1170	1	390	7.87e-135	394
FI4_00652	hypothetical protein	Putative protein adenylyltransferase MJ0435	2.36282	0	4.73834	1.59482	0	0	0.12406	0	0	0.421589	1.2521	0	2.58311	1.33964	0	0	2.92214	2.2776	0	0	2.1404	0	0	0	315	Q57877	45.161	93	48	1	28	306	1	90	3.86e-09	52.8
FI4_00925	hypothetical protein	ADP-ribose pyrophosphatase	2.36174	15.4897	0	1.94603	1.148	0	0.648371	0.575339	0.803906	0.561919	3.28323	0	0	1.50018	0	0	0	0.970443	3.14667	0	0	1.82085	0	3.48525	528	Q58549	33.784	148	93	3	55	495	21	164	3.27e-19	83.2
FI4_00556	Lipopolysaccharide export system ATP-binding protein LptB	High-affinity branched-chain amino acid transport ATP-binding protein LivG	2.35973	5.82749	0	2.42736	0	0	0	0.781751	1.23691	0	1.60953	0	0	0.69875	0	0	0.102524	0	0	0	0	0.686658	0	0	559	P0A9S9	46.4	250	134	0	4	753	4	253	1.02e-69	218
FI4_00252	Ion-translocating oxidoreductase complex subunit B	L-aspartate semialdehyde sulfurtransferase iron-sulfur subunit	2.34309	0	0	1.72181	0.138968	0.724312	0.083208	0	2.77656	0	2.83418	0	0	0.673393	0	0	0	3.68542	0	2.51518	0	0	0	0.769839	377	Q57563	31.818	132	87	3	1	396	1	129	8.04e-18	77.4
FI4_00202	Glycine--tRNA ligase beta subunit	Glycine--tRNA ligase beta subunit	2.3349	7.82512	0.353353	1.20222	1.14787	0.164373	0.165288	1.71973	0.535937	0.292954	1.52681	0	0.272233	0.902143	0	0	0	0.484635	0	3.58834	1.23841	0.415674	0.247874	0.628284	2076	Q0AWT6	57.681	690	290	1	1	2070	1	688	0	798
FI4_02320	Bifunctional purine biosynthesis protein PurH	Bifunctional purine biosynthesis protein PurH	2.33141	2.50679	0	0.334935	0	0	0.0502506	0.670654	1.01543	0.0898051	2.30889	0	0.391182	0.228214	0	0	0	0.705469	0	2.80706	0	0.987435	0	0	1518	Q0AW31	73.32	506	134	1	1	1515	1	506	0	781
FI4_01035	3-phosphoshikimate 1-carboxyvinyltransferase 1	3-phosphoshikimate 1-carboxyvinyltransferase	2.31195	7.39668	0	0.0789279	0.135742	0	0.30614	0.887176	0.435937	0	1.57586	0	0	0.345714	0	0	0	0.351432	0	2.40245	0	0.474352	0	0	1178	A4J3N2	55.607	428	185	3	1	1275	1	426	8.43e-170	486
FI4_01738	Histidinol dehydrogenase	Histidinol dehydrogenase (Fragment)	2.31087	8.86714	0	2.28041	0.414065	0	0.259273	2.54969	1.2377	0.0364318	2.21067	0	0	0.589107	0	0	0	0	1.775	11.5771	0	0.388601	0	0.419169	1287	Q8GDP4	57.108	415	177	1	40	1284	13	426	6.74e-172	491
FI4_00333	Glyoxal reductase	Glyoxal reductase	2.30644	4.88278	0	0.815712	2.2391	0.318196	0	1.06843	1.25391	0	2.01436	0	0	0	0	0	0	1.34766	0	0	0.503963	0.147798	0	1.25751	883	O32210	59.41	271	108	2	109	918	7	276	1.12e-111	327
FI4_02060	hypothetical protein	dTDP-glucose 4,6-dehydratase	2.29624	0	0	0	0	0	0	1.85697	1.4957	0	0.85972	0	0	0	0	0	0	2.34375	0	7.88788	0	0	0	2.14477	201	P37777	70.588	51	15	0	34	186	285	335	3.79e-19	81.6
FI4_01447	hypothetical protein	Uncharacterized protein M6_Spy0233	2.29369	0	0	1.11978	0	0	0.110902	0.442417	0.69668	0	3.23723	0	0.963977	1.33464	2.89963	0	0	0.803385	0	0	0	0.948834	0.112598	3.73458	943	Q5XDZ5	31.556	225	134	10	193	849	26	236	8.7e-15	76.3
FI4_00628	Butyryl-CoA:acetate CoA-transferase	Butyryl-CoA:acetate CoA-transferase	2.28926	1.82306	0.926093	0.622181	0	0	0	1.6767	0	0.127586	0.541677	0	1.11745	0.491071	0	0	0	2.42096	0	0	0	0.166321	0.195433	0	1356	G2SYC0	45.414	447	239	4	13	1347	3	446	4.42e-131	389
FI4_00074	Vitamin B12 import ATP-binding protein BtuD	Zinc uptake system ATP-binding protein ZurA	2.28591	0	0	0.308503	0	0	0	0.704316	0	0	0.5723	0	0	0.339464	0	0	0	0	0	0	0.618598	0.109456	0	1.30885	713	Q9XDA6	40	220	126	4	40	684	7	225	2.09e-52	174
FI4_01740	Imidazole glycerol phosphate synthase subunit HisH	Imidazole glycerol phosphate synthase subunit HisH	2.28456	0	0	0	0	0	0	0.0368681	0.984766	0	1.93151	0	0	0.357143	0	0	0	0.495052	0	7.14831	0	1.2035	0	0	611	Q3A135	56.25	208	82	2	1	603	1	206	1.51e-56	181
FI4_02316	Riboflavin biosynthesis protein RibBA	Riboflavin biosynthesis protein RibBA	2.27221	4.03649	0	0.52976	0	0.249388	0.472306	1.28027	1.33672	0	0.616518	0	1.3242	2.02268	0	0	0	1.64674	0.679028	10.7913	0.233994	0.418912	0	0.0327078	1199	Q0AXM5	78.643	398	85	0	1	1194	1	398	0	669
FI4_00405	Succinyl-CoA--L-malate CoA-transferase beta subunit	Alpha-methylacyl-CoA racemase	2.2694	9.86777	4.3312	4.43993	4.75265	0	0	1.58853	7.38926	0.0554723	6.68183	0	1.88443	2.42161	0	0.308333	0.394757	1.56302	0.699583	2.12531	4.25412	1.69611	0.0686614	0	1180	O09174	32.828	396	233	9	13	1179	3	372	3.33e-61	205
FI4_02181	Cobyrinate a,c-diamide synthase	Cobyrinate a,c-diamide synthase	2.26738	3.57646	0	1.20148	0	0.530275	0.113534	1.38348	1.80215	0.117841	1.15197	0	2.13133	1.02518	0	0	0	0.909505	0	0	1.92302	0.494041	0.107717	4.62708	1404	Q9KBM8	43.041	467	253	7	16	1395	3	463	1.6e-112	342
FI4_01347	Protein FixB	Putative electron transfer flavoprotein subunit YdiR	2.26483	9.96793	12.057	2.07911	0	0	0	3.20395	1.56504	0	2.8061	0	0	1.07464	0	0.315036	0	0.93724	0	3.25429	0.553659	0.899482	0	0	854	P77378	40.705	312	178	4	1	915	1	312	1.75e-67	216
FI4_00904	Pyruvate kinase	Pyruvate kinase	2.26362	0	7.53834	1.20277	0.461677	0.294648	0.114286	0.52762	1.47422	0	1.45985	0	0	1.53964	0	0	0.883883	0.344401	0	3.2296	0.344817	0.256995	0	2.76555	1735	Q02499	52.65	585	273	3	4	1746	3	587	0	580
FI4_00140	Rubredoxin	Rubredoxin	2.26107	0	0	0	0	0	0	0	0	0	1.74587	0	0	0	0	0	0	0	0	0	0	0	0	0	131	P23474	74	50	13	0	16	165	2	51	3.27e-23	85.5
FI4_02308	hypothetical protein	CAAX prenyl protease 2	2.2596	0	0	0.662847	2.2791	0	0.204135	1.89556	0	0	1.22313	0	0.460413	0	2.45055	0	0	1.42357	0	0	0	0.0801813	0	0	554	Q6LZY8	27.333	150	91	3	1	420	92	233	2.04e-08	55.8
FI4_01103	2-oxoglutarate oxidoreductase subunit KorA	Ketoisovalerate oxidoreductase subunit VorB	2.25946	0	0	0.832163	0	0.691284	0.587845	1.02663	0	0	0.896823	0	1.06604	0.56125	0	0	0	0.488151	0	7.31212	0.308689	1.46839	0	0	1049	P80908	51.07	327	158	2	13	990	5	330	2.02e-113	336
FI4_02030	hypothetical protein	Putative esterase SSO2140	2.25463	0	0	1.14695	0	0.738379	0	0.651911	0.17793	0	0.599365	0	0.960038	0	0	0	0	0	0	0	0	0.648964	0	7.01434	495	P95914	30	120	81	2	82	435	18	136	4.9e-09	55.5
FI4_00087	Ribosomal RNA small subunit methyltransferase B	Probable ribosomal RNA small subunit methyltransferase B	2.24953	0	0	1.20573	0	0	0.0408521	0.939457	0.45	0	2.8864	0	0.386867	0.154643	0	0	0.474951	3.67721	0	0	1.08354	0.119819	0	0	1392	P94464	36.504	452	268	8	40	1377	7	445	2.33e-90	285
FI4_02347	putative protein YqeY	Uncharacterized protein YqeY	2.24443	0	0	0	0	0	0	1.69852	0	0	1.42859	0	0	0	0	0	0	2.05469	0	0	0	0	0	0	366	P54464	31.944	144	97	1	7	435	5	148	9.69e-15	70.1
FI4_01883	hypothetical protein	Inner membrane protein YgaZ	2.24349	2.45008	0	0.467098	0.701677	0	0.464411	0.27016	1.22637	0	2.28856	0	0.41182	0.578214	0	0	0	0.320573	1.8225	3.54294	1.72378	0.642358	0	1.16649	734	P76630	33.333	201	119	5	46	621	15	209	9.23e-21	90.9
FI4_01435	hypothetical protein	Hexokinase-4, chloroplastic	2.23879	0.741706	0	0.49353	0	0.327676	0	0.0290999	1.03672	0	1.12745	0	0.409756	0.881429	0	0	0	0.591146	0	0	0.091311	0.329534	0	0	1263	Q6Z398	30.716	433	245	15	49	1215	64	485	4.38e-42	158
FI4_01702	Acetyl-coenzyme A carboxylase carboxyl transferase subunit alpha	Acetyl-coenzyme A carboxylase carboxyl transferase subunit alpha	2.23839	8.0613	0	0.616821	3.48348	0	0.550125	0.649692	0	0	2.75896	0	1.84784	0	0	0.0969203	0	1.02318	0	0.0665644	0	0.787306	0	0	883	Q0AVW1	54.392	296	135	0	1	888	1	296	1.23e-104	311
FI4_00285	Copper chaperone CopZ	Copper chaperone CopZ	2.23141	0	10.349	0.452865	0	0	0.085589	0.859309	0	0	5.45909	0	1.04972	0	0	0	0	0	0	11.688	0	0.951684	0	0	187	O32221	54.688	64	29	0	19	210	5	68	1.53e-17	72
FI4_00279	GTP cyclohydrolase 1	GTP cyclohydrolase 1	2.22537	0	0	0.883364	0	0	0	0	0	0	2.4939	0	0	0	0	0	0	1.89609	0	6.8184	2.40838	0.115026	0	0	528	Q3ADI2	72.826	184	50	0	10	561	1	184	4.79e-97	282
FI4_00981	putative GTP-binding protein EngB	Probable GTP-binding protein EngB	2.22523	0	0	2.59741	0.943742	0	0	1.0651	2.05625	0	1.75337	0	0	0	0	0	0	0	0	6.12193	0	0.307772	0	0	562	Q0AWF4	66.851	181	60	0	1	543	1	181	7.86e-89	262
FI4_00610	hypothetical protein	Bifunctional phosphoglucose/phosphomannose isomerase	2.21732	0	0	0.64658	0	0	0.0492481	0.0911221	0.90293	0	1.87853	0	0	2.11036	0.130882	0	0	0.447396	0	0	0	0.502202	0	2.34826	1023	Q44407	48.503	334	171	1	16	1014	1	334	1.18e-107	321
FI4_02301	putative formate transporter 1	Probable formate transporter 1	2.21597	0	0	1.27283	0	0	0	0	0	0	0	0.730994	0	0	0	0	0	0.858464	0	3.05138	1.53704	0.414508	0	0	273	P0AC23	50.602	83	36	2	7	249	202	281	2.72e-18	79.7
FI4_00075	High-affinity zinc uptake system binding-protein ZnuA	High-affinity zinc uptake system binding-protein ZnuA	2.21503	0	0	1.44713	0	0	0	0.868434	0	0	1.1094	0	0	0	1.43162	0	0	0.33112	0	0	1.36524	0	0	0.608847	824	O34966	27.915	283	188	6	52	852	5	287	2.77e-30	119
FI4_01242	NAD kinase	NAD kinase	2.20309	0.0170616	0	0.703327	0	2.95795	0.0233083	0.766584	0	0	1.35235	0	1.12308	0.848571	0	0	0	0.96849	0	9.16626	0	0	0.0741732	0.686327	625	Q0AZE0	44.151	265	148	0	1	795	4	268	1.27e-77	239
FI4_01844	hypothetical protein	Stage II sporulation protein P	2.20094	0	0	0	0.714968	0	0	1.23144	0	0	5.39111	0	0	0	0	0	0	0	0	0	0	0	0	0	1019	P37968	31.553	206	118	6	331	885	178	381	7.52e-18	87.4
FI4_00678	Lipoyl synthase	Lipoyl synthase	2.19758	0	17.3004	10.2357	1.48723	2.26911	1.12494	0.318002	0.528711	3.9991	2.83443	0.397661	0	0.275714	2.03695	0	0	0.637891	2.98694	0	1.26082	1.0342	0.736063	14.0024	850	Q8R9E1	57.143	280	116	3	1	834	3	280	9.5e-116	338
FI4_01363	L-seryl-tRNA(Sec) selenium transferase	L-seryl-tRNA(Sec) selenium transferase	2.1957	0	0	2.57985	0	0.538226	0.0288221	1.41529	0.258398	0	3.33316	0	0.263602	0.803571	0	0	2.98466	1.06042	0.459861	3.32853	0.148933	0.689896	0	1.34732	1427	Q3AB61	48.552	449	216	4	10	1341	7	445	6.58e-126	377
FI4_01302	HTH-type transcriptional repressor YtrA	HTH-type transcriptional repressor YtrA	2.1953	18.054	0	1.622	2.55819	0	0	0	0	0	0.932274	0	0	0	0	0	0	0.800521	0	4.96641	0	0.601684	0	0	184	O34712	38.583	127	78	0	7	387	2	128	3.14e-30	108
FI4_01463	hypothetical protein	7,8-dihydropterin-6-methyl-4-(beta-D-ribofuranosyl)-aminobenzene-5'-phosphate synthase	2.19342	7.2613	0	2.52292	3.15535	0.346789	0.151003	1.63699	0	0	1.45413	0.128947	0	0.97375	0	0	0	0	0	7.36227	1.87241	0	0	0	820	Q57749	30.041	243	159	6	61	759	30	271	1.21e-35	132
FI4_01673	Alkaline phosphatase synthesis transcriptional regulatory protein PhoP	Alkaline phosphatase synthesis transcriptional regulatory protein PhoP	2.19315	0	0	0.3122	2.37123	0.477829	0	1.20284	0	0	3.78564	0	1.09719	0.605714	0	0	0	0	0	0	0	0.362565	0	0.0857909	711	P13792	46.383	235	115	4	19	696	4	236	1.36e-63	201
FI4_01705	HTH-type transcriptional regulator CysL	Probable RuBisCO transcriptional regulator	2.19087	0	11.1471	0.467837	0	0	0.107769	1.6492	0	0.578861	1.02706	0	0.2803	0.690714	0	0	0	0.763411	0	5.85813	3.09832	0.28601	0.0941732	1.51367	921	Q85G62	30.847	295	200	2	1	873	6	300	5.94e-47	163
FI4_01625	Release factor glutamine methyltransferase	Release factor glutamine methyltransferase	2.18617	9.98231	0	0	0	0	0.11203	0.681874	0	0	1.48158	0	0.64334	2.93411	0	0	0	0.083724	0	7.08067	1.30945	0.236917	0	1.91032	854	Q2RFW1	44.815	270	142	4	16	810	2	269	2.76e-57	188
FI4_01152	Glutamate 5-kinase	Glutamate 5-kinase	2.17893	0	0	0.573752	0	0	0	0.361282	0.227344	0	1.77865	0	1.79287	0.459643	0	0	0	0.357552	0	1.48436	0	0	0.160315	1.09558	1136	Q2RKZ7	53.784	370	171	0	10	1119	7	376	5.62e-135	393
FI4_01105	Pyruvate synthase subunit PorC	Ketoisovalerate oxidoreductase subunit VorA	2.17879	0	0	1.02126	0	0	0.446742	0.288286	0.530273	0	1.64244	0	1.81951	0.394286	0	0	0	1.24141	0	0	0.828201	0	0	0	458	P80907	35.912	181	111	4	10	546	296	473	1.59e-29	116
FI4_00837	Alanine racemase 1	Alanine racemase	2.17678	2.2951	2.12915	2.21885	0	0	0.253258	0.334895	0.460352	0.393253	1.85451	0	0.848593	1.58607	0	0.942029	3.05786	0.505078	2.04778	0	0	0.632254	0	2.98834	1068	Q6LX41	34.93	355	200	6	10	1062	7	334	2.43e-62	207
FI4_00180	Heme chaperone HemW	Heme chaperone HemW	2.1757	1.91106	0	1.72569	0	0	0	0.964858	1.07285	0	1.4864	0	0	0.342857	0	0	0	0.784245	0	0	0.947409	0.823705	0	0.75563	1143	P54304	31.283	374	253	4	31	1146	5	376	2.78e-60	202
FI4_00179	Elongation factor 4	Elongation factor 4	2.16443	2.94866	0	1.24658	3.24039	0	0.159398	0.409988	0.97207	0	1.54625	0	0.484053	1.06857	0	0	5.61709	0.339714	0.451528	0	0.0993902	0	0	0.491689	1807	Q0AWL9	80.134	599	119	0	1	1797	1	599	0	943
FI4_00421	Regulator of sigma-W protease RasP	Putative zinc metalloprotease CA_C1796	2.15745	0	0	0	0	0	0.302882	0.732676	0	0.253823	2.5014	0	0	1.96429	0	0	0	0	0	0	0.333079	0	0	2.54155	980	Q97I57	34.056	323	206	4	46	1014	19	334	4.39e-59	196
FI4_01943	Epoxyqueuosine reductase	Epoxyqueuosine reductase	2.15651	2.7793	0	0.632902	0	0	0.203008	1.33995	1.52344	0	2.09466	0	0	0.579464	0	0	0	1.11146	0	0.726227	1.91143	0	0	1.35174	744	A5GPV1	32.62	187	81	8	223	705	94	261	1.07e-13	72.8
FI4_00472	Thiosulfate reductase electron transfer subunit PhsB	Thiosulfate reductase electron transfer subunit PhsB	2.15262	1.1207	0	2.74806	5.37742	0.615596	0.0362155	2.37608	0	0	3.1305	0.551754	0	2.90071	0	0	0	0	0	0	1.41037	0.481218	0	0	463	P0A1I1	37.415	147	74	5	4	399	7	150	4.64e-21	87.8
FI4_01645	Putative HTH-type transcriptional regulator	Putative HTH-type transcriptional regulator rrf2-like	2.15221	9.65814	0	0	0	0	0	1.54501	0	0	0.786912	0	0	3.11732	0	0	0	0	0	0	0	0	0	0	405	O68025	36.667	120	70	3	7	348	2	121	1.06e-15	72
FI4_00554	High-affinity branched-chain amino acid transport system permease protein LivH	High-affinity branched-chain amino acid transport system permease protein LivH	2.15141	0	0	0	0.964	0.19419	0	0.352035	1.88613	0	0.870775	0	0.287242	0	0	0	0	0	0	0	0	0	0	0	828	P0A2J1	49.669	302	138	5	4	870	8	308	1.56e-72	228
FI4_02078	hypothetical protein	Single-stranded-DNA-specific exonuclease RecJ	2.15074	1.3981	1.0605	0.751201	0	0.264679	0.0948622	0.853514	0.369727	0	1.26341	0	0.958161	1.04107	0	0	0	0.902865	0	0	0.363415	0.248057	0	0.100134	2618	O32044	39.01	505	288	8	1	1488	66	559	8.01e-100	332
FI4_00440	putative adenylyltransferase/sulfurtransferase MoeZ	Adenylyltransferase and sulfurtransferase MOCS3-1	2.15047	0	0	0.795749	1.2569	0.219878	0.358521	0	0	0	2.29695	0	0.501313	0.283393	0.45	0	0	1.60794	0	2.59049	0.960976	0.804663	0	5.58485	828	B6TNK6	32	200	117	2	172	738	91	282	2.68e-20	93.6
FI4_00755	hypothetical protein	Phosphoenolpyruvate synthase	2.14779	10.7422	2.45146	1.0793	0.136516	0.613761	0.192732	0.503206	0.756055	0	1.8338	0	1.90807	0.480893	0.229596	0	0.0483495	0.548438	0.944306	0.232669	0	0.423575	0	0.183244	3117	O83026	23.632	402	226	14	1081	2226	15	355	3.32e-08	61.6
FI4_00815	putative glycine dehydrogenase (decarboxylating) subunit 1	Probable glycine dehydrogenase (decarboxylating) subunit 1	2.14644	7.59163	11.5776	1.72329	0	0.241896	0	1.17941	0	0	1.54244	0	0	1.11	0	0.557246	2.44466	0.823438	0	5.11028	0	1.11736	0	0	1221	Q0AVH8	67.89	436	139	1	1	1308	1	435	0	612
FI4_00039	Orotidine 5'-phosphate decarboxylase	Orotidine 5'-phosphate decarboxylase	2.14617	8.13223	0	0	1.90981	0	0.123434	0.40148	0	0.0992504	3.34041	0	0.669231	1.35107	0	0	0	1.40586	1.58972	9.64555	0.566463	1.09909	0	0.537534	723	Q0AXG7	67.227	238	78	0	1	714	1	238	6.47e-104	303
FI4_00551	Ribonuclease H	Ribonuclease H	2.14577	13.3008	0	0.661738	0	0	0.290351	0.991739	0	0	0.690216	0	0	1.93768	0	0	0	0	0	0	0	1.15764	0	0.12882	440	Q0AV47	69.655	145	44	0	1	435	1	145	1.59e-70	212
FI4_00353	hypothetical protein	Stage V sporulation protein R	2.14376	0	0	0	0	0	0	0.615043	1.6	0.495352	2.60165	0	0	2.31696	0	0	0	1.33294	0.506528	0	0	0.130181	0	5.90147	1350	P37875	35.778	450	236	11	46	1296	16	445	2.16e-79	257
FI4_01684	RNA-splicing ligase RtcB	RNA-splicing ligase RtcB	2.14121	2.03207	0.0170554	0.721996	0	0	0.429825	0.330456	0.849805	0	3.8493	0	0	0.360179	0	0	0	1.41888	0.93875	0.734202	0	0.526813	0	0	1247	P46850	39.904	416	218	9	37	1245	12	408	1.31e-82	262
FI4_01269	Anaerobic sulfite reductase subunit A	Sulfhydrogenase 2 subunit beta	2.13409	4.21027	0	0.0251386	0.256258	0	0.261905	0.622811	1.30605	0	3.30368	0	1.26266	2.46893	0	0	0	3.27188	0	1.80276	0.897256	0.12487	0.0913386	1.14196	1023	E7FHN9	31.503	346	215	10	1	1023	1	329	2.63e-49	171
FI4_00239	Lipoprotein-releasing system ATP-binding protein LolD	Uncharacterized ABC transporter ATP-binding protein TM_0352	2.13248	0	0	0.746026	0	0.0261468	0	0.599137	0	0.250075	2.96086	0	0	1.41982	0	0	0	0	0	0	0	0.731995	0	1.17306	702	Q9WYI7	47.945	219	108	2	16	657	4	221	2.58e-64	202
FI4_01770	Ribosomal RNA small subunit methyltransferase A	Ribosomal RNA small subunit methyltransferase A	2.12174	0	1.07318	0.787246	1.65613	0	0.39787	1.30136	1.575	0	2.88704	0	0	1.16661	0	0	0	0	0	0	1.18994	0.0579016	0.100315	0	716	Q5L3V8	41.667	288	163	2	7	861	4	289	2.07e-69	219
FI4_01007	Vitamin B12-binding protein	Uncharacterized ABC transporter substrate-binding lipoprotein YvrC	2.12054	0.139021	0	0.663031	0	0.420795	0.305138	0.551048	0	0.0334333	5.32313	0	2.37317	2.41661	0	0	0	0.703646	0	0	0.486585	0.256736	0	0	969	O34805	32.919	322	200	7	19	966	2	313	5.86e-59	195
FI4_01493	hypothetical protein	Uncharacterized protein MJ0282	2.11893	0	2.85641	0.234381	0	0	1.49925	0.432552	0.111719	0	1.70038	0	0	0	0	0	0	0.713411	0	0	0	1.02668	0	0	401	Q57730	39.706	136	74	5	1	393	13	145	1.11e-20	84.7
FI4_02176	Tetracycline resistance protein, class C	Multidrug resistance protein 2	2.10067	4.48468	0	0.685582	0.240645	0	0.535464	0.146979	0.177734	0	1.54295	0	0	0.871964	0	0	0	0.0630208	0.808889	0	0	0.0871762	0	0	978	P39843	30.749	374	247	3	31	1128	14	383	2.92e-42	155
FI4_00683	2-oxoisovalerate dehydrogenase subunit beta	Acetoin:2,6-dichlorophenolindophenol oxidoreductase subunit beta	2.08805	9.40616	5.84082	6.57153	1.58039	2.26086	2.62782	0.988039	2.9834	4.45817	3.29339	0	0	0.243214	0.223162	1.05978	0	0.190234	3.73944	7.29862	3.11936	0.175648	0.879528	15.6895	972	O34591	51.534	326	146	1	10	951	5	330	3.18e-87	268
FI4_01258	Chromosome partition protein Smc	Chromosome partition protein Smc	2.08698	3.90079	0	1.21571	1.37548	0	0.0269424	0.954007	0.247266	0	2.2906	0	0.849719	0.735357	0	0.231159	0.268932	0.959766	0	5.47393	0.426524	0.343782	0	1.85496	3467	B8CW13	29.65	1258	731	25	1	3549	1	1179	1.54e-153	494
FI4_00706	Adenine deaminase	5'-deoxyadenosine deaminase	2.08403	0	6.81472	0.342144	0	0.0811927	0	1.0164	5.90137	0	10.8529	0	0	0	1.00901	1.36178	0	0	0	8.48482	1.34741	1.13627	0	3.41984	1143	Q12WS1	35.345	116	63	5	4	345	4	109	1.1e-07	57.4
FI4_01180	Glycogen synthase	Glycogen synthase	2.08201	0	0	0.790388	4.83032	0	0	0.358816	0	0	1.92135	0	0.6394	1.78143	0.459375	0	0	0	0	3.13589	0	0	0.264724	0	1008	P9WMY9	27.164	335	183	12	25	855	6	337	5.07e-10	63.9
FI4_00595	Apulose-4-phosphate transketolase subunit B	Putative transketolase C-terminal section	2.08134	0.0567141	0	1.01996	0	0	1.33246	0.563255	0	0	2.25476	0	0	0	0	0	0	0.585156	0	0	0	0	0	0	816	Q58092	53.898	295	130	4	10	885	9	300	9.28e-100	299
FI4_01122	Porphobilinogen deaminase	Porphobilinogen deaminase	2.07852	0	2.22974	0.50573	0.109935	0.772018	0.629073	0.1164	1.94238	0	1.71982	0	0	0.1775	0.392279	0	0	2.40612	0	0	0	0	0	1.40509	909	Q0AZ43	60.328	305	113	2	1	903	1	301	5.09e-118	345
FI4_01979	hypothetical protein	Carbamoyl-phosphate synthase large chain	2.07383	4.40742	0	0	0	0	0.373183	0	0	0.623688	2.76048	0	0	0	0	0	0	0	0	0	1.0497	0	0	0	142	O28994	45.122	82	45	0	249	4	373	454	2.61e-12	63.9
FI4_01908	Glutamine-dependent NAD(+) synthetase	Glutamine-dependent NAD(+) synthetase	2.07235	6.48799	0	1.67394	0	0	0	2.29605	0.412695	0	2.13113	0	0	1.09679	0.0992647	0	0	0.130859	0	0	0.105793	0.372409	0	2.14343	1650	P74292	48.301	559	272	7	1	1644	2	554	9.4e-179	518
FI4_01690	Sporulation initiation inhibitor protein Soj	Sporulation initiation inhibitor protein Soj	2.06564	0	0	0.833826	0.0687742	0	0.0434837	0.423058	0.262891	0	1.51461	0	0	0.152143	0	0	0	0	0	0	1.59146	1.2794	0	1.81542	817	P37522	36.441	236	127	5	97	792	33	249	5.62e-39	139
FI4_00111	hypothetical protein	Uncharacterized methyltransferase PH0819	2.0655	0	21.2363	1.35545	0	1.1818	0.163033	0.509618	3.68418	0	1.29568	0	2.53358	0.638929	0	0	0	0.352604	0	0	0	0.162824	0	0	1761	O58549	27.368	285	181	9	259	1059	90	366	5.69e-19	93.6
FI4_00105	Glutamine synthetase	Glutamine synthetase	2.0549	0	0	1.15323	2.10181	0	0.0966165	1.05031	0.743359	0	2.40534	0	1.06417	0.564464	0	0	0	1.32396	0	5.88681	0	0.480311	0.060315	0	1285	P10656	59.773	440	175	1	7	1326	6	443	0	574
FI4_02395	Argininosuccinate lyase	Argininosuccinate lyase	2.05329	7.14581	0	0	0.589806	0.269419	0.0442356	0.54476	0	0	3.01067	0	0	0.554643	0	0	0	1.97552	0	0	0	0	0	4.62949	1388	A4J174	65.899	434	148	0	1	1302	1	434	0	560
FI4_00819	[FeFe] hydrogenase maturase subunit HydE	[FeFe] hydrogenase maturase subunit HydE	2.05074	0	3.51603	1.09464	1.02297	0.649694	0.123183	1.23169	0.703125	0	1.73316	0	0.126079	1.14857	0	0	0	0	0	1.30905	0.564634	0.385104	0.0770079	0.287802	1033	Q9X0Z6	42.633	319	180	2	67	1023	24	339	1.09e-68	222
FI4_01503	Butyryl-CoA dehydrogenase	Butyryl-CoA dehydrogenase Swol_1933	2.04497	3.95008	17.0703	0.139187	2.38232	0	0.0213033	0.724538	0	0	1.64663	0	0	0.411964	0	0	0	0.948958	0	0	0.134604	0.570078	0	0.622118	1822	Q0AVM4	43.421	608	336	5	13	1824	6	609	3.71e-172	506
FI4_00759	Protein DegV	DegV domain-containing protein CA_C3284	2.04188	0	0	1.30092	0	0	0	0.235512	0.805664	0	2.5197	0.363743	0	1.26429	0	0.872645	3.14427	0.447266	1.71986	0	0	0.409456	0	4.34155	892	Q97E32	45.07	284	153	2	1	852	1	281	6.39e-76	236
FI4_00115	NAD-dependent protein deacetylase	NAD-dependent protein deacetylase	2.04013	0	0	0.179852	0	0	1.03672	0.863872	0	0.0517241	0.750826	0	0	3.16643	0	0	0	0	0	7.05644	0	0.535233	0	0.491421	734	Q8XNS6	41.036	251	130	8	10	738	4	244	3.56e-54	177
FI4_01081	hypothetical protein	UPF0235 protein Swol_0959	2.03691	0	0	1.73013	0	0	0	2.61097	0	0	1.38361	0	0	4.47911	0	0	0	0	0	0	0	0.539249	0	0.875335	198	Q0AYD0	56.044	91	40	0	1	273	5	95	4.87e-31	108
FI4_01034	3-dehydroquinate synthase	3-dehydroquinate synthase	2.02832	4.45008	0	1.50055	0	0	0	1.36547	2.2918	0.0392804	2.07243	0	1.2728	0.371786	0	0.707246	0	1.67018	0	0	0.596037	0.325648	0	0	960	A4J3A3	50.847	354	173	1	1	1059	4	357	8.7e-121	355
FI4_00261	Epoxyqueuosine reductase QueH	Epoxyqueuosine reductase QueH	2.0157	0	8.22157	0.814603	0	1.05856	0.0671679	2.93009	0	0	2.25019	0	0	3.00107	0	0	0	0	0	6.50291	0	0	0	1.387	554	Q3Z8V0	37.572	173	108	0	7	525	4	176	9.34e-40	136
FI4_00492	hypothetical protein	2-hydroxyisocaproyl-CoA dehydratase activator	2.01114	2.45798	0	0.980037	3.26477	0.118043	0.317419	1.26893	1.2752	0.0716642	1.71156	0	0.17636	1.01321	0	0.429167	0.536117	0.888021	0	0	0.445884	0.459974	0	1.71622	4262	Q5U925	29.963	267	173	6	961	1749	4	260	1.99e-26	114
FI4_00360	NAD(P)H-quinone oxidoreductase subunit I, chloroplastic	Ketoisovalerate oxidoreductase subunit VorD	2.00846	14.0101	0	1.20425	3.33329	0	0.202757	1.43514	0	0	1.67243	0	1.20469	1.12786	4.75349	0	0	0.676042	0.770833	0	0	0.361528	0	1.47869	1048	O58412	41.791	67	34	1	847	1047	44	105	1.12e-09	58.9
FI4_01618	hypothetical protein	TVP38/TMEM64 family inner membrane protein YdjZ	2.00792	2.76398	0	0.416821	0	0.116208	0.686216	0.333539	0	0	3.12808	0	0	0.735536	0	0.993659	0	0.516146	0	8.83451	0	0.0612694	0	5.69786	545	P76221	26	150	111	0	10	459	47	196	3.8e-12	66.2
FI4_02056	hypothetical protein	D-gamma-glutamyl-meso-diaminopimelic acid endopeptidase CwlS	2.00403	12.4746	0	0.166359	0	0.342049	0	0.740197	1.96934	0.151574	2.00267	0	0	0.443036	0	0	0	1.51576	0	5.89402	1.47027	0.679145	0	2.1008	840	O31852	38.22	191	107	5	268	825	227	411	1.78e-32	126
FI4_01077	Arginine transport ATP-binding protein ArtM	Arginine transport ATP-binding protein ArtM	2.00094	15.1943	0	2.41904	0	0	0.12193	1.36646	0.455078	0	1.55311	0.097807	0	2.24625	0	0.643297	0	2.16693	0	0	1.08948	0.870984	0	0	703	P54537	62.5	240	90	0	1	720	1	240	8.62e-104	303
FI4_01257	Signal recognition particle receptor FtsY	Signal recognition particle receptor FtsY	1.9957	0.136493	6.87449	0.420333	0	0	0.962657	1.62158	0.374609	0.0325337	2.42897	0	0	0.178036	0	0	0	1.18177	0	0	1.06113	0.523446	0	0	1309	P51835	56.721	305	129	1	412	1317	17	321	9.86e-113	337
FI4_01612	Selenide, water dikinase	Selenide, water dikinase	1.98497	0	0	1.24473	3.0809	0.0912844	0.288471	1.08187	0.404883	0	0.977255	0	0	0.189821	0	0	0	0.790495	0	4.46549	4.59573	0.466192	0	0	876	Q182I1	51.466	307	148	1	31	948	41	347	4.25e-111	329
FI4_01808	tRNA threonylcarbamoyladenosine biosynthesis protein TsaE	tRNA threonylcarbamoyladenosine biosynthesis protein TsaE	1.98497	4.08278	0	0.718299	0	0	0	0.990506	0	0	1.31283	0	3.46229	0.785179	0	0	0	0.772266	0	12.3271	0.512652	0.344301	0	1.78874	458	P44492	42.857	140	69	4	19	417	10	145	4.21e-27	102
FI4_00677	Glycine cleavage system H protein	Probable glycine cleavage system H protein	1.97128	0	11.7733	14.1959	1.79755	0.911621	1.76867	0.392355	0.89707	6.31754	3.95476	0	0	1.63446	0	1.88804	0	0	2.07736	0	0	0	0	9.2181	420	Q9V0G1	37.313	134	82	2	1	399	1	133	1.15e-28	105
FI4_00330	Deoxyuridine 5'-triphosphate nucleotidohydrolase	Deoxyuridine 5'-triphosphate nucleotidohydrolase	1.96027	0	8.45481	0	0	0	0	1.5476	1.16914	0	2.98729	0	0	1.25411	0	0	0	2.75508	0	0	0	0.928368	0	0.787265	402	B9M1G7	46.094	128	66	2	1	375	1	128	4.95e-30	108
FI4_01243	Arginine repressor	Arginine repressor	1.95101	9.72148	0	0.980591	0	0	0	0	0	0	1.47992	0	0	0	0	0	0	0	0	2.25061	0	0	0	0	343	Q0AZD9	54.73	148	66	1	1	441	1	148	6.83e-45	147
FI4_00384	putative peptidoglycan glycosyltransferase FtsW	Stage V sporulation protein E	1.93839	0	0	0.110721	1.03523	0	0	0.978052	0	0.0625187	1.56671	0	0	0.978571	0	0	0	0.962891	1.24681	7.44141	0	0.0880829	0	0.409115	1101	P07373	48.774	367	181	3	1	1089	1	364	2.54e-76	243
FI4_00467	Guanosine-5'-triphosphate,3'-diphosphate pyrophosphatase	Exopolyphosphatase	1.93423	3.19368	0	1.97597	2.09806	0.0487768	0	0.781504	0	0.0878561	2.63698	0	1.54765	1.26661	0	0	0	0.927474	1.92417	0	0.34314	0.174352	0	0	1519	P0A269	19.438	427	325	8	4	1275	6	416	1.23e-09	64.3
FI4_02313	hypothetical protein	Uncharacterized membrane protein YhjE	1.92174	8.50016	0	1.8841	0.271613	0.381193	0	1.03218	0	0	1.45947	0	0	1.03375	0	0	0	0.508854	0	0	0.0349085	0.412176	0	0.0179625	733	O07559	27.5	160	107	2	262	726	2	157	2.38e-08	56.2
FI4_01099	Ribosomal large subunit pseudouridine synthase B	Ribosomal large subunit pseudouridine synthase B	1.92	0	3.22959	0.139372	0.0630968	0	0	1.2693	1.29277	0	2.21105	0	0	0	0	0	0	0	0	8.07316	0	1.13381	0	2.57668	584	P35159	50.215	233	113	2	4	696	3	234	2.2e-64	203
FI4_02285	Carbamoyl dehydratase HypE	Carbamoyl dehydratase HypE	1.91611	8.57409	0	0.56414	0	0	0	0.951788	0	0	3.49352	0	0	0	0	0	0	0.229427	0	0	0	0.248057	0	0	968	P40595	51.039	337	163	2	1	1008	6	341	3.14e-112	332
FI4_01231	Exodeoxyribonuclease 7 large subunit	Exodeoxyribonuclease 7 large subunit	1.91544	10.1852	0	0.839926	3.57948	0	0.229574	1.01344	0	0.176012	2.83977	0.180702	0.292308	2.71339	0.173529	0	0	0.323307	0.524583	1.75629	0.8625	0.101295	0	1.11233	1218	Q0AZF4	54.074	405	186	0	1	1215	1	405	1.49e-163	468
FI4_00630	L-lactate transporter	L-lactate transporter	1.9153	20.8652	9.24665	1.37061	0	0.30581	0	0.131936	0	0	1.73316	0	1.41857	0.610179	0	0	0	0	0	5.59555	0	0.149611	0	0.413271	1185	A0LNN5	34.726	383	240	5	76	1197	28	409	3.5e-23	103
FI4_01940	Fructose import ATP-binding protein FrcA	Fructose import ATP-binding protein FrcA	1.91208	0	0	0.274307	0	0	0.0521303	2.6312	2.90176	0	1.97535	0	1.19024	1.62304	0	0.231341	0	0.628906	0	1.55276	0	0.615415	0	0	795	Q9F9B0	47.755	245	121	2	43	756	12	256	1.58e-67	213
FI4_02362	Spermidine/putrescine-binding periplasmic protein	Spermidine/putrescine-binding periplasmic protein 2	1.90846	0	0	0.811645	1.64465	0	0.133835	0.489396	0.437305	0	2.84968	0	0	0.606071	0	0	0	0.130208	0	0	0	0	0	3.28552	647	P44731	34.562	217	141	1	1	648	133	349	5.24e-34	127
FI4_00617	Triosephosphate isomerase	Triosephosphate isomerase	1.90698	0	3.66676	1.75915	4.17574	0	0.616416	1.46202	1.03613	0.168066	2.49682	0	0	2.40714	0	0	3.4734	0	0	0	0	0	0	6.30228	723	B5YE97	52.419	248	115	1	1	735	1	248	8.71e-90	268
FI4_00980	hypothetical protein	Protein translocase subunit SecA	1.90658	0	0	0.363586	0	0	0	0.146116	0	0	1.95591	0	0	0.712321	0	0	0	0.529687	0	0	0	0	0	0.843566	1109	B0S3K9	83.333	24	4	0	1	72	882	905	2.24e-06	53.9
FI4_01411	hypothetical protein	Rubrerythrin	1.90604	0	19.4913	3.95028	0	0.507951	0	0.689026	0.836523	0	9.43405	0	0	0.432143	0	0	0	5.3457	0	10.9351	0	4.62707	0	0	329	P51591	52.778	36	17	0	1	108	158	193	2.8e-06	47
FI4_02304	hypothetical protein	Uncharacterized protein AF_1786	1.90148	0	0	1.63549	0	0	0	0.48545	0	0	3.3521	0	0	0	0	0	0	0	0	0.130521	0	0	0	0	370	O28488	30.928	97	65	2	4	294	28	122	4.64e-08	52.8
FI4_01438	hypothetical protein	UPF0145 protein PTH_2690	1.90094	15.0269	0	0	0	0	0.0863409	0	2.88027	0.89955	1.00356	0	0	0	0	0	0	0	0	0	0.508384	0	0	0	313	A5CYR8	78.641	103	22	0	1	309	1	103	3.76e-53	164
FI4_00352	hypothetical protein	UPF0229 protein Ccel_0490	1.88926	4.40774	0	1.10906	0	0.84526	0	0.616893	0	0	4.68971	0	0	0.683214	0	0	0	0.251302	0	15.6672	0	0.969948	0	0.0300268	1106	B8I6I0	59.747	395	146	5	1	1167	1	388	3.29e-142	413
FI4_01054	ATP-dependent DNA helicase RecG	ATP-dependent DNA helicase RecG	1.88738	8.48831	20.177	1.35693	0.256258	0	0.0264411	1.71221	0.224414	0.038081	1.63952	0	1.98799	1.18393	0	0	0	0.559505	0	12.3069	0	0.662047	0	10.624	2031	Q55681	43.517	671	356	8	58	2013	150	816	5.13e-154	469
FI4_00917	Putative aliphatic sulfonates transport permease protein SsuC	Taurine transport system permease protein TauC	1.88242	1.56035	0	1.66969	0	0	0	0	1.6707	0	1.95426	0	0	0.676607	0	1.50435	0	0	0	1.9385	0	0.343394	0.487087	0.135255	710	Q47539	33.516	182	115	1	94	621	52	233	6.2e-23	97.4
FI4_00037	Dihydroorotate dehydrogenase B (NAD(+)), electron transfer subunit	Dihydroorotate dehydrogenase B (NAD(+)), electron transfer subunit	1.88201	0	0	0	0	0	0	0.722441	0	0	1.06849	0	0	0.491786	0	0	0	0	0	0	0.139024	0	0	0	733	Q5WFJ3	38.824	255	147	6	25	777	10	259	1.29e-39	141
FI4_00058	CDP-diacylglycerol--glycerol-3-phosphate 3-phosphatidyltransferase	CDP-diacylglycerol--glycerol-3-phosphate 3-phosphatidyltransferase	1.86913	23.5867	0	0.513863	0	0	0	1.81837	0	0	0.120966	0	0	1.14232	0	0	0	0	0	0	0	0	0	0	504	P63757	44.086	186	91	1	1	519	1	186	6.18e-37	129
FI4_01123	Siroheme synthase	Porphyrin biosynthesis protein HemD	1.86913	2.22607	3.94985	1.83845	1.18245	0.597248	0.17406	0.872996	0.164844	0	2.31982	0	0.178987	0.43	0	0	0	1.53307	0	6.93988	0.125457	0.775	0	1.43646	1536	Q59294	37.223	497	299	4	10	1476	2	493	1.01e-107	333
FI4_01117	Heptaprenyl diphosphate synthase component 2	Heptaprenyl diphosphate synthase component 2	1.86779	0	0	1.5915	4.15548	0	0.12619	0.791615	0	0	2.43621	0	1.45985	0.459107	0	0	0	0	0	2.27147	0	0.312565	0	0	819	P31114	44.795	317	171	3	19	966	35	348	8.59e-94	285
FI4_00680	hypothetical protein	Uncharacterized protein 4 in cox locus	1.86456	0	34.9201	16.4634	0	1.97416	2.75288	0.984834	4.0582	2.23043	5.1	0	0	2.39054	1.93658	0	0	3.52005	7.61806	14.9693	1.42302	1.92396	0	17.6995	342	P08304	40	65	39	0	73	267	22	86	6.72e-12	60.5
FI4_00898	Multidrug resistance protein MdtA	Nodulation protein NolF	1.85879	0	0	0.69963	0	0	0	2.02676	0	0	1.52351	0	0	0	0	0	0	0.438542	0	0	0	0.498834	0	0	1072	P25196	25.159	314	202	5	157	1086	62	346	2.36e-19	92
FI4_00098	DNA mismatch repair protein MutL	DNA mismatch repair protein MutL	1.85664	3.08436	0	0.619593	1.10206	0	0.135965	0.352035	0.442773	0	0.974333	0	1.95929	0.144464	0	0	0	0.985938	0	0	1.05061	0.0331606	0	0	1734	Q0AYB2	47.635	592	287	4	1	1731	1	584	0	536
FI4_02058	Antitoxin MazE	Antitoxin MazE	1.85624	6.50395	0	1.02532	0	0	0.940977	0.0536375	1.69746	0	1.79416	0	0	2.18232	0	0	0	0	0	0	2.75015	0.679016	0	5.24517	233	P0AE72	37.037	81	47	1	1	231	2	82	4.41e-11	56.2
FI4_02322	hypothetical protein	Germination-specific N-acetylmuramoyl-L-alanine amidase	1.85517	0	0	1.02421	2.32387	0	0	0	0.0607422	0	1.51055	0	0	0.658929	0	0	0	0.0854167	0	0	0	0	0	0	723	P50864	43.931	173	95	2	202	717	60	231	2.17e-37	134
FI4_00300	putative N-acetyl-LL-diaminopimelate aminotransferase	(5-formylfuran-3-yl)methyl phosphate transaminase	1.85423	0	0	1.13031	0	0.730428	0.0388471	2.06067	0.577539	0	2.09949	0	0	0.424821	0	0	0	0.0253906	0	4.41472	0.0914634	0	0	0	1112	Q58097	40.897	379	208	5	19	1143	3	369	3.67e-95	291
FI4_01748	Glutamyl-tRNA(Gln) amidotransferase subunit A	Glutamyl-tRNA(Gln) amidotransferase subunit A	1.84336	0.064297	0	1.50462	0	0	0.108396	0	2.39902	0.0643178	2.32033	0	0	0.242857	0	0	0	0	0	7.6181	0	0.240026	0	0	1444	Q0AZZ2	70.539	482	142	0	1	1446	1	482	0	696
FI4_01456	Heptaprenyl diphosphate synthase component 2	Heptaprenyl diphosphate synthase component 2	1.83154	0	0	2.02477	0	0	0.058396	0.582491	0	0	2.35781	0	0	0	0	0	0	0.657031	0	0	0	0.229404	0	0.340214	983	P55785	38.608	316	184	4	25	957	5	315	2.98e-58	194
FI4_00916	NAD(P)H-quinone oxidoreductase subunit I, chloroplastic	Thylakoid-associated protein sll1697	1.82953	3.68357	24.4886	0	0.664516	0	0.185965	0.504192	0.725391	0	3.43139	0	2.46285	0.24875	0	0	0	0.817057	0	0	0	0	0	0	1182	P73695	34.752	282	180	3	55	897	5	283	2.64e-37	140
FI4_00762	hypothetical protein	Overcoming lysogenization defect protein	1.82121	0	1.63149	1.79224	4.18013	0.42263	0	0.613933	0	0.0704648	4.96874	0	0	0.768214	0	0	0	0.394271	0	0	0	1.64339	0	0.820643	1677	P13520	24.765	319	184	12	556	1401	157	456	8.67e-11	68.6
FI4_00690	Butyryl-CoA:acetate CoA-transferase	Butyryl-CoA:acetate CoA-transferase	1.81705	9.06951	0	0.625323	0.426452	0	0.429574	5.93083	0	0	1.56417	0	0	2.68625	0	0	1.94621	0	1.08931	12.6017	0	0.186788	0	0	1347	G2SYC0	54.036	446	204	1	1	1335	1	446	1.44e-170	489
FI4_01918	Anti-sigma F factor antagonist	Anti-sigma F factor antagonist	1.8157	0	10.1845	2.59464	1.24826	0	0.0858396	0.375832	0	0	4.29924	0	0	1.75982	0	0.379529	0	0.640234	1.45694	0	0	0.637435	0	4.05603	272	P70877	39.806	103	62	0	7	315	5	107	9.2e-26	95.9
FI4_01478	Formamidopyrimidine-DNA glycosylase	Formamidopyrimidine-DNA glycosylase	1.81503	16.6654	0	2.11627	0	0	0.540226	0.247842	0.110352	0	0.945616	0	0	0	0	1.1058	0	0.395964	0.373472	0.76273	0	0.685881	0	0	780	Q0AVE3	52.985	268	126	0	1	804	1	268	1.76e-97	289
FI4_02294	Pyruvate synthase subunit PorC	Pyruvate/ketoisovalerate oxidoreductases common subunit gamma	1.8106	0	0	0	0	0	0	0	0	0	2.94778	0	0	0	0	0	0	0.672135	0	0	0	0	0	1.8504	559	Q5JIK2	47.024	168	89	0	16	519	1	168	2.27e-49	161
FI4_02307	Thiamine thiazole synthase	Protein FixC	1.80121	4.00111	0	1.67431	1.81871	0.16315	0.411654	0.714427	0	0	3.44524	0	0.206942	1.18232	0.234191	0.861775	0	1.54961	0	0	0.00868902	0.0362694	0	2.08539	1286	Q8Z9K9	53.488	430	196	3	1	1284	1	428	2.43e-155	449
FI4_02280	Regulatory protein Spx	Global transcriptional regulator Spx	1.79987	0	2.7398	2.40296	0	0	0	1.43896	0	0	3.00978	0	0	0	0	0	0	0	0	0	0.236585	0.521632	0	0	246	Q8DU17	34.177	79	52	0	4	240	36	114	8.6e-12	59.7
FI4_01160	hypothetical protein	Uncharacterized protein MJ0966	1.7996	1.32701	1.21749	0.716266	0.404903	0	0.0711779	1.00604	0.946094	0	2.17853	0	0.644465	0.173036	0	0	0	1.45716	0	0	0.646037	0.617098	0	1.08981	1805	Q58376	27.883	477	277	15	202	1623	26	438	6.58e-35	140
FI4_00112	Phosphatidylserine decarboxylase proenzyme	Phosphatidylserine decarboxylase proenzyme	1.79315	0	0	1.25287	1.89071	0	0.131203	0.232429	0.170898	0	0.906226	0.669737	4.33921	2.68482	0	0	0	0	0	0	0	0	0	2.74933	642	Q3ADL6	47.59	166	86	1	145	639	48	213	9.25e-55	177
FI4_01566	Ribonuclease PH	Ribonuclease PH	1.78631	9.74629	0	0.352311	0.79329	0.173394	0.101754	1.16276	0	0	2.30114	0	0.698874	0.798571	0	0	0	0.410938	0	0.0349693	0	0.0623057	0	1.87828	756	Q0AZR6	71.429	238	68	0	1	714	1	238	3.03e-128	365
FI4_00286	Copper-exporting P-type ATPase	Copper-exporting P-type ATPase	1.77718	0	0	1.41608	1.06258	0.0776758	0.0823308	2.11381	1.37969	0.214243	2.54752	0	0	0.119286	0	0	0	0.108073	0.959028	9.73758	0.857927	0.172409	0	0.362198	2411	Q4A0G1	53.598	806	354	7	4	2412	4	792	0	822
FI4_00732	DegV domain-containing protein	DegV domain-containing protein YitS	1.7757	0	0	2.02606	1.91252	0	1.18609	1.05623	0.921289	0	1.19632	0	0.814634	1.02893	0	0	0	1.09115	0	2.97531	1.39451	2.10052	0	0.892895	839	P70945	38.571	280	166	3	31	858	5	282	8.02e-54	179
FI4_01330	hypothetical protein	UPF0051 protein AF_2365	1.77262	0	10.1303	0.816266	0	0.451223	0	0.450062	0	0	1.57522	0	0	1.34911	0	0.429891	0	2.48724	0	8.92822	1.08095	0.294819	0	0.625603	879	O30305	28.346	254	166	8	172	915	100	343	1.19e-16	82.8
FI4_00816	Glycine cleavage system H protein	Glycine cleavage system H protein	1.76953	0.121011	6.59504	0.692976	0	0	0	0.745623	0	0	1.52274	0	0	0.710536	0	0	4.94233	0.680859	0.69	4.92439	0	0	0	0	311	Q0AVH7	58.594	128	53	0	1	384	1	128	6.34e-42	138
FI4_01115	3-octaprenyl-4-hydroxybenzoate carboxy-lyase	Uncharacterized protein AF_0209	1.7694	0	0	0.631793	0.0575484	0	0.43396	2.38323	0.539062	0	2.08945	0	0	1.03625	0	0	0	0.660807	0.625694	4.91656	0.683994	0	0	0.451609	1412	O30030	53.333	480	218	3	1	1437	1	475	4.63e-175	503
FI4_00644	hypothetical protein	51.5 kDa protein	1.76362	0	1.53222	0.481701	0.602839	0.0917431	0.0942356	0.712207	0.0804688	0.0115442	1.65934	0	0.715947	0.883571	0	1.04746	0	0.367318	0	1.04448	0.149848	0.200259	0	1.5807	3221	P24125	27.181	298	180	8	1168	2049	27	291	2.69e-23	108
FI4_00625	3-hydroxybutyryl-CoA dehydrogenase	3-hydroxybutyryl-CoA dehydrogenase	1.76121	0	0	0	0	0	0	0.720099	0.772266	0	1.49746	0	0	0.331607	0	0	0	0	0	0	0	0	0	0	887	P77851	51.786	280	135	0	43	882	1	280	4.8e-97	290
FI4_01132	hypothetical protein	Arylesterase	1.75181	0	8.03105	0	0	0	0	0.893095	1.51621	0	1.32745	0	0	0	0	0	0	0	2.33722	0	0	0	0	2.71287	559	Q07792	27.273	165	110	4	22	501	22	181	6.92e-07	50.8
FI4_02134	Endolytic murein transglycosylase	Endolytic murein transglycosylase	1.75154	12.3897	0	0.268022	1.49755	0	0.418672	0.567078	0.929492	0	1.169	0	2.08649	0.734643	0	0	0	0.323047	0	0	0	0.146244	0	0	920	O34758	32.68	306	188	4	148	1023	52	353	7.99e-56	189
FI4_00331	hypothetical protein	DNA recombination protein RmuC homolog	1.74295	15.0976	0	1.42828	0	0	0.189223	1.46338	0	0	1.89898	0	0	0.3325	0	0	0.721165	0.0510417	0	0	0	1.6136	0	0.963271	1302	Q87AZ9	49.361	391	180	1	94	1266	57	429	1.69e-126	377
FI4_02357	Spermidine/putrescine transport system permease protein PotB	Spermidine/putrescine transport system permease protein PotB	1.74282	0	0	1.22384	0.313032	0	0	0.0752158	1.72402	0	2.19809	0	0	0.506607	0	1.03297	0	0	0	2.05644	0	0.195855	0.0269291	0	824	P0AFK5	41.949	236	132	2	37	729	8	243	3.06e-58	190
FI4_00168	Leucine--tRNA ligase	Leucine--tRNA ligase	1.73168	2.76761	4.0965	1.4902	0	0	0.175313	0.965598	0.534961	0.073913	2.2906	0	0.409193	0.549643	0	0	1.08874	1.16302	0	1.13098	0.406555	0.587306	0	0.45429	2443	Q0AWK4	74.182	825	212	1	1	2475	1	824	0	1310
FI4_02165	Chaperone protein DnaJ	Chaperone protein DnaJ 2	1.7294	0	0	0.534196	0	0	0.972807	1.0545	0.478711	0.08006	5.39314	0	0	0	0	0	1.44427	0.792708	0	0	0.354726	0.388601	0	1.95147	457	O66921	53.968	63	29	0	25	213	7	69	1.05e-17	81.6
FI4_00895	hypothetical protein	Uncharacterized transporter AF_0788	1.72752	9.02907	0	0.294824	0	0	0.150376	0.222935	0.139453	0	1.30953	0	0	0.709643	0	0	0	0.360026	0	0	0	0.519171	0	0	903	O29470	30.403	273	173	5	40	855	51	307	8.59e-15	77
FI4_00749	hypothetical protein	Probable E3 ubiquitin-protein ligase HERC1	1.72403	1.88199	0.371137	0.816636	1.02955	0.148165	0.267544	0.85857	0.156836	0	2.03698	0	0.561726	0.598393	0.298713	0.0574275	0	0.401823	0.378472	1.26104	0.294055	0.183031	0.653858	0.769839	10814	Q15751	27.225	382	231	10	7822	8895	4024	4382	2.13e-24	117
FI4_01745	DNA ligase	DNA ligase	1.72107	4.55134	4.80175	0.728651	0	0.295719	0	1.72725	0	0	1.7554	0	0.794747	0.651071	0	0	0	0.251042	0	0	0	0.252591	0.0264567	0.173861	1980	Q0AZZ5	63.374	658	238	3	7	1974	2	658	0	828
FI4_02075	hypothetical protein	Oxygen-independent coproporphyrinogen-III oxidase-like protein HemZ	1.70765	0	0	2.15471	0	0.161315	0	0.713933	5.00352	0	2.02338	0	0	0	0	0	0	1.63073	0	0.106748	0	0	0	0	422	Q796V8	31	200	137	1	609	10	42	240	9.41e-29	116
FI4_01762	4-diphosphocytidyl-2-C-methyl-D-erythritol kinase	4-diphosphocytidyl-2-C-methyl-D-erythritol kinase	1.69826	5.37915	5.1519	1.37246	0	0	0.0140351	2.38841	0.556641	0	2.93977	0	0	0.193214	0	0	0	1.08815	0	13.0106	0.713872	0.145466	0.0285039	0	885	Q0B0T2	53.381	281	131	0	1	843	1	281	7.15e-78	241
FI4_01005	Vitamin B12 import ATP-binding protein BtuD	Cobalamin import ATP-binding protein BtuD	1.69785	6.84597	0	1.05841	0.615742	0	0.315288	0.304316	0.808594	0	2.41639	0	1.1651	2.29482	0	0	0	0	2.67222	0	0	0.0312176	0	0.405228	933	Q9HQ18	41.424	309	176	2	49	975	17	320	4.8e-62	208
FI4_00288	NAD(P)H-quinone oxidoreductase subunit 3	NADH-quinone oxidoreductase subunit A	1.69785	0	0	1.7525	0	0	0	1.49149	0	0	1.45883	0	0	0.325	0	0	0	0	0	0	0	0.740155	0	0	324	Q2RJU7	59.829	117	47	0	1	351	3	119	2.08e-42	138
FI4_00961	D-inositol-3-phosphate glycosyltransferase	Sulfoquinovosyl transferase SQD2	1.69785	6.73602	0	0.183549	0.669806	0	0.649248	0.742293	0.822266	0.0866567	1.8197	0	0	1.84536	0	0	0	2.0125	0	3.68543	0.340244	0.247798	0	1.31528	1440	Q8S4F6	34.375	128	76	5	955	1329	321	443	9.52e-09	61.2
FI4_01346	Protein FixA	Putative electron transfer flavoprotein subunit YdiQ	1.69772	2.87378	0	0.354529	0	0	0.2	0.518249	0.429883	0.128936	4.56696	0	1.42589	0.749107	0.43364	0	0	0.460156	0	0	0	0.207254	0	0	771	P76201	49.805	257	124	4	1	768	1	253	4.36e-77	236
FI4_00383	UDP-N-acetylmuramoylalanine--D-glutamate ligase	UDP-N-acetylmuramoylalanine--D-glutamate ligase	1.69772	2.70332	4.21691	0.38281	0	0.423242	0.32193	0.547349	0.571094	0	1.94841	0	1.35159	0.924286	0	1.9308	0	0	0	0.689724	0	0	0	0	1329	Q2RK81	46.916	454	235	4	1	1353	1	451	4.89e-124	371
FI4_00840	hypothetical protein	UPF0173 metal-dependent hydrolase CHY_0920	1.69463	6.03744	0	2.55213	3.99174	0	0.213033	1.97842	1.36719	0	1.27306	0	4.37674	1.18125	0	0	0	0	0	5.50905	1.05808	0	0	2.43968	636	Q3ADL7	32.5	200	92	7	1	492	1	193	8.71e-18	81.6
FI4_01118	Sec-independent protein translocase protein TatC	Sec-independent protein translocase protein TatC	1.69423	1.59352	0	0.237338	1.06748	0	0.131454	0.425647	0.326367	0	0.689199	0	0	0.974286	0	0	0	1.02044	0.36125	1.70752	1.5782	0.183679	0	0	755	Q3ADS0	43.568	241	135	1	25	744	2	242	4.61e-48	162
FI4_00025	Adenosylhomocysteinase	Adenosylhomocysteinase	1.69248	0	0	1.1342	0	0	0.263409	1.09445	0	0	1.78463	0	0.468105	0.4625	0	0	0	0	0	8.50414	0.219665	0	0	0	1209	P50251	60.244	410	163	0	13	1242	9	418	1.47e-174	497
FI4_00224	Ribosome biogenesis GTPase A	Ribosome biogenesis GTPase A	1.68456	0	18.8157	0.662662	0	0	0.533083	0	0	0	1.8554	0	0	0.654821	0	0	0	0	0	7.4796	1.50213	0.228238	0	1.11448	810	B7GGD6	39.427	279	168	1	1	834	4	282	8.05e-68	215
FI4_01727	N-acetylglucosaminyldiphosphoundecaprenol N-acetyl-beta-D-mannosaminyltransferase	N-acetylglucosaminyldiphosphoundecaprenol N-acetyl-beta-D-mannosaminyltransferase	1.68416	0	0	1.52939	1.16606	0	0.108647	1.51134	0	0	3.25375	0	2.21614	1.69232	0	0	0	1.38854	0	9.16319	0.672561	0.420207	0	0.184584	738	Q8RKI7	38.288	222	131	3	76	738	25	241	1.4e-49	166
FI4_01153	GTPase Obg	GTPase Obg	1.68242	0	0	0.208318	0	0.335168	0.169925	1.3529	0	0	0.53291	0	0.473358	0	0	0	0	0	0.276389	0	0.23872	0.508808	0	0	1179	Q0AWJ4	70.406	419	124	0	1	1257	1	419	0	575
FI4_02179	Pyruvate synthase subunit PorB	Pyruvate synthase subunit PorB	1.68188	0	0	0	0	0	0	0	0	0	0	0	0	0	0	0	0	0	0	0	0	0	0.210394	0	372	Q56317	47.458	118	61	1	4	354	195	312	3.16e-29	110
FI4_00419	Sodium-lithium/proton antiporter	Putative transport protein YtvI	1.67544	0	0	0.324399	1.62413	0.43792	0.290977	1.15758	0.539062	0	0.800381	0	0	1.84625	0	0	0	0.83724	0	2.84448	0	0	0.150709	0.860188	1070	O34991	31.169	308	191	5	118	993	25	327	2.78e-34	133
FI4_01488	Magnesium-transporting ATPase, P-type 1	Magnesium-transporting ATPase, P-type 1	1.67302	2.43397	2.49271	0.707209	1.74555	0	0.0947368	1.01517	0.386914	0	3.0906	0	0.897749	0.636607	0	0	0.313592	1.09388	0	4.87561	0.583537	0.0367876	0	0	2623	P0ABB8	47.597	853	432	4	97	2631	51	896	0	785
FI4_01661	Major cardiolipin synthase ClsA	Uncharacterized protein SMU_988	1.6655	2.63997	0	0.813863	0	0	0.101754	1.13058	0	0	1.67078	0	0.230957	0.717321	0	0	0	1.78581	0	3.16411	0	0.44715	0	0.16126	1501	P34001	36.129	465	283	8	193	1566	4	461	4.55e-105	325
FI4_00966	N-acetylgalactosamine-N,N'-diacetylbacillosaminyl-diphospho-undecaprenol 4-alpha-N-acetylgalactosaminyltransferase	N-acetylgalactosamine-N,N'-diacetylbacillosaminyl-diphospho-undecaprenol 4-alpha-N-acetylgalactosaminyltransferase	1.66456	0	0	1.65767	0	0	1.27143	1.42318	0	0.395352	0.773952	0	0	0	0	0	0	1.75859	0	0	0.250762	0.204922	0	0.226542	1072	Q0P9C7	32.381	315	190	9	10	918	2	305	1.19e-34	134
FI4_01256	S-methyl-5'-thioinosine phosphorylase	Probable 6-oxopurine nucleoside phosphorylase	1.66349	0	1.50394	0.260074	0	0	0	0.702096	0.300977	0	1.3479	0	1.54034	0.814464	0	0	0.35165	0.220052	0	0	0.50747	0	0	0.79571	795	Q5JJB8	49.421	259	126	1	1	762	1	259	1.06e-93	280
FI4_02306	Ferredoxin-like protein FixX	Ferredoxin-like protein YdiT	1.66228	25.9548	0	1.68669	5.65935	0	0	1.32096	0	0	0.678145	0	0	0.366786	0	0	0	0	0	0	2.57668	0	0	0	267	P77714	58.333	96	40	0	10	297	2	97	3.83e-42	136
FI4_00599	Carboxy-terminal processing protease CtpB	Carboxyl-terminal-processing protease	1.65799	3.29431	0	1.08059	0	0	0	0.580025	0	0	2.03189	0	0	0.178571	0	1.27844	0	0	2.07861	0.142945	0.565701	0	0	2.16877	1114	Q55669	38.438	320	186	4	196	1122	85	404	8.48e-62	207
FI4_00148	hypothetical protein	Putative S-adenosyl-L-methionine-dependent methyltransferase YktD	1.64201	0	0	1.68447	1.90219	0	0.487469	1.22552	1.27793	0.276012	6.48323	0	0	0.564643	0	0	0	1.72344	0.948611	7.11794	1.35396	1.33951	0	4.07426	825	Q45500	26.18	233	168	2	121	819	55	283	1.18e-21	95.9
FI4_01924	hypothetical protein	Stage V sporulation protein AEB	1.63651	0	0	0.568022	0.0415484	0	0.460902	0	0	0	1.92541	0	0	1.225	0	0	0	0	0	0	0	0	0	0	326	C0H450	39.316	117	69	1	1	351	1	115	1.22e-19	80.9
FI4_01378	Arsenical resistance operon trans-acting repressor ArsD	Arsenical resistance operon trans-acting repressor ArsD	1.63557	0	0	0.655268	0.864387	0.300306	0	1.41603	0	0	5.55349	0	0	0	0	0	0	4.94466	0	0	0.0512195	0.308808	0	0	306	P52148	41	100	59	0	1	300	1	100	3.79e-25	94.4
FI4_00948	Ribose-phosphate pyrophosphokinase	Ribose-phosphate pyrophosphokinase	1.62819	0	0	0.812569	0	0	0.0516291	0.754994	0	0.214993	1.43431	0	0	0	0	0	0	2.29792	0	0	0	0.193653	0	0	923	Q8R753	53.716	296	136	1	1	885	11	306	1.03e-109	324
FI4_00059	Nicotinamide-nucleotide amidohydrolase PncC	CinA-like protein	1.62725	2.01722	0	1.07874	0	0	0.286216	1.34636	1.05	0.101799	0.741423	0	0.622889	1.27589	0	0	0	0.19375	0	0.971933	0.220732	0.0396373	0	0.571046	1263	Q0AXI8	53.846	416	188	3	1	1245	1	413	9.08e-149	432
FI4_02117	hypothetical protein	S-adenosylmethionine decarboxylase proenzyme	1.62698	0	0	0.376895	0	0	0	0.867941	0	0	0.77014	0	0	3.16268	0	0	0	0	0	13.6087	1.70534	0.227461	0	0	198	B0TI92	77.273	66	15	0	198	1	175	240	1.72e-30	110
FI4_02128	Thermostable monoacylglycerol lipase	Thermostable monoacylglycerol lipase	1.62631	3.63049	6.11764	0.898706	0	0	0.121178	1.19273	0	0	3.33329	0	0.730206	0.242143	0	0	0	0.504687	0	0	1.67683	0.41114	0	0.605362	711	P82597	30.172	232	153	3	64	753	24	248	1.75e-28	111
FI4_00269	A-adding tRNA nucleotidyltransferase	A-adding tRNA nucleotidyltransferase	1.62523	1.97757	1.81181	0.833457	0	0.254281	0.085213	0.803699	0.472852	0	3.01449	0	0.27561	0.925714	0	0.279891	0	0.926953	0.53375	2.58911	0.345427	0.434585	0	1.40496	2623	Q74CU0	37.955	880	536	5	1	2610	1	880	0	552
FI4_00766	hypothetical protein	Uncharacterized protein YoaR	1.62228	0	0	1.60351	1.46813	0	0.562531	0.826141	1.07598	0	1.01639	0	1.25816	0.75375	0	0	0	0.794271	0	7.17638	0	0.370078	0	0	928	O34611	30.894	123	79	3	526	891	159	276	1.53e-10	64.7
FI4_00497	Putative mycofactocin radical SAM maturase MftC	Fe-coproporphyrin III synthase	1.62094	0	0	0.976525	3.14452	0.225841	0.17995	0.548212	2.07559	0	5.58831	0	0	1.89375	0	0	0	0.628646	0	0	2.7439	0.416321	0.18063	0.91059	1155	Q46BK8	55.19	395	171	2	1	1167	1	395	1.13e-159	457
FI4_00145	hypothetical protein	Uncharacterized protein YjiN	1.61933	2.58831	7.54592	1.30259	1.47561	0	0.0515038	0.861776	0.337305	0	2.22719	0	0	1.01964	0	0	0	0.600651	0	0	0	0.605311	0	0.145576	1253	P39385	21.785	381	269	11	142	1248	54	417	5.05e-10	64.7
FI4_00067	5'-3' exoribonuclease	5'-3' exoribonuclease	1.61584	0	2.13717	0	0	0	0	1.40851	0.116016	0	1.62376	0	0.742589	0.500536	0	0	0	0	0	0	0	0.255959	0	0	773	P77766	39.357	249	146	1	1	732	9	257	4.9e-47	162
FI4_00292	NADH-quinone oxidoreductase subunit H	NADH-quinone oxidoreductase subunit H	1.61342	2.08483	0	0.365989	0	0	0	0.710727	2.62051	0	1.68907	0	0	0	0	0	0	1.08971	0	3.77791	0	0.350389	0	0	1029	Q2RJU3	59.238	341	137	1	1	1023	3	341	1.08e-134	390
FI4_01713	hypothetical protein	Endoglucanase H	1.61208	3.0049	0	1.33457	0	0	0.0467419	1.10801	0.348438	0	1.64917	0	1.16116	0.68375	0	0	0	0.326953	0	0	0	0.30544	0	0	1573	P16218	32.057	209	129	7	841	1455	78	277	3.83e-23	107
FI4_01351	hypothetical protein	Probable short-chain type dehydrogenase/reductase VdlC	1.60899	3.92733	0	3.76728	0	0	0.405639	0.347842	0	0	0.85845	0	0	0	0	0	0	0.919141	0	2.43482	0	0.732254	0	0	688	O05730	34.701	268	163	5	22	813	12	271	1.21e-44	155
FI4_00968	Protein glycosylation K	Protein glycosylation K	1.60295	5.30932	2.45321	1.74381	1.45471	0	0.010401	2.42935	0.531445	0	2.42414	0	0	0.533929	0	0	0	0.0372396	0	2.55644	1.67561	0.22772	0	0	1823	Q0P9C4	30.087	575	384	9	13	1731	2	560	2.61e-76	256
FI4_01980	hypothetical protein	Carbamoyl-phosphate synthase large chain	1.60228	0	0	0	0	0	0	0.0948212	0	0	1.74803	0	0	0	0	0	0	0	0	0	0	0	0	0	169	C1A4I5	58.763	97	40	0	291	1	692	788	8.39e-28	108
FI4_00689	Acetyl-CoA acetyltransferase	Acetyl-CoA acetyltransferase	1.60134	0	0	0.449723	0.349935	0	0.252882	2.60962	0.793164	0	3.06506	0	0	0	0	0	0	1.00039	1.71222	0	0	0.360492	0	0	1209	Q0AVM3	38.462	390	208	13	16	1149	3	372	2.4e-73	237
FI4_00822	Hydroxyacylglutathione hydrolase	2-aminobenzoylacetyl-CoA thioesterase	1.59866	0	6.91312	0.986322	0	1.1763	0	0.39852	0	0.111094	2.4352	0	0	0	1.34228	0	0	1.61771	0	7.03543	0.20686	0.133161	0	0.178552	897	P20581	26.891	238	156	7	1	693	2	228	9.44e-13	70.9
FI4_01683	Cytochrome b6-f complex iron-sulfur subunit	Putative Rieske 2Fe-2S iron-sulfur protein YhfW	1.59732	0	3.37624	0.357486	0.550194	0	0.160902	0.822072	0.214258	0	1.67789	0	2.07767	1.91607	0	0	0	0.535547	0	0	0	0.280959	0	0	1600	O07622	44.96	496	267	4	97	1572	14	507	9.56e-149	439
FI4_00957	Putative glycosyltransferase EpsD	Uncharacterized glycosyltransferase MJ1178	1.5957	1.80427	0	1.14621	0	0	0.525564	0.299014	1.3959	0.349025	1.47243	0	0	0	0	0	0	1.01875	0	2.64709	0.873476	0.553109	0	0	1123	Q58577	28.66	321	201	10	178	1119	50	349	9.96e-27	112
FI4_01909	Shikimate kinase	Shikimate kinase	1.58832	0	0	0	0	0	0	1.68261	0	0	1.19479	0	0	0.0451786	0	0	0	1.875	0	0	0.518445	0.647668	0	0	551	A5D373	54.217	166	75	1	7	504	2	166	5.29e-50	162
FI4_02216	hypothetical protein	Iron-sulfur flavoprotein MJ1083	1.58658	0	0	0.773383	2.34168	0	0.202256	1.53933	0	0	1.79987	0	0	0.259464	0	0	0	0	0	0	0	0.412306	0	0.562064	830	Q58483	34.343	99	63	2	7	300	2	99	8.8e-10	60.5
FI4_02319	Phosphoribosylglycinamide formyltransferase	Trifunctional purine biosynthetic protein adenosine-3	1.58107	0	0	1.26895	0	0	0	0.720345	0	0	0.916391	0	0	2.3775	0	0	0	0.91276	0	0	0.458537	0.351943	0	0	594	P00967	46.305	203	107	1	1	603	1145	1347	2.58e-52	184
FI4_00514	Protein FixB	Protein FixB	1.58027	0	0	0.336784	0	0	0	0.642787	0	0	1.03202	0	0	1.99339	0	0	0	0.577604	0	0	0.284299	0.351813	0	0	923	Q0TLU7	32.753	287	188	4	76	924	27	312	7.79e-40	144
FI4_00953	hypothetical protein	Uncharacterized protein MTH_793	1.5749	4.89258	0	0.722921	1.34387	0	0.223434	1.22232	0	0	3.11233	0	0	1.60571	0	0	0	0.620964	0	0	0.575457	0.0273316	0	0	1152	O26884	34.121	381	228	5	10	1134	14	377	4.58e-60	202
FI4_00795	ECF RNA polymerase sigma factor SigE	ECF RNA polymerase sigma factor SigE	1.57463	0	0	0	4.43329	0	0	0	0	0	0.68399	0	0	2.90196	0	0	0	1.21224	0	0	0	0.734456	0	0	347	A0R2D4	29.299	157	97	3	37	468	91	246	3.81e-07	51.6
FI4_02133	hypothetical protein	tRNA hydroxylation protein P1	1.57302	0	0	0.809427	0	0	0.0977444	0.654501	1.10879	0.273763	0.798856	0	0	0.417321	0	0	0	1.18763	0	0	0	0.0332902	0	0	1136	O32034	37.745	408	246	4	1	1215	18	420	1.24e-96	298
FI4_01313	putative manganese efflux pump MntP	Putative manganese efflux pump MntP	1.57181	0	0	1.41201	0	0	0	0	3.15645	0	1.00572	0	0	0.146786	0	0	0	1.07721	0	2.72025	0	0.172668	0.813386	0	555	A3DFC2	57.732	194	70	2	1	567	1	187	6.55e-74	224
FI4_01032	Bifunctional chorismate mutase/prephenate dehydratase	Bifunctional chorismate mutase/prephenate dehydratase	1.5702	1.64897	0	0.88817	0	0	0	0	0	0	0.490216	0	0	0.980714	0	0	0	0	0	0	0	0	0	0	826	O67085	41.155	277	149	6	19	849	93	355	1.45e-67	217
FI4_01552	hypothetical protein	ATP-dependent helicase/deoxyribonuclease subunit B	1.56644	0	0	1.46118	0	0	0	1.03243	0	0	1.63507	0	0	0.421964	0	0	0	0	0	0	0	0.0874352	0	1.04705	688	A8MJ51	48.235	255	132	0	771	7	640	894	6.17e-82	269
FI4_02228	Large-conductance mechanosensitive channel	Large-conductance mechanosensitive channel	1.56604	2.81027	4.7551	0.224584	1.67239	0	0	1.73292	0	0.175562	11.723	0	1.75985	1.29089	0	0	0	6.61146	2.92167	10.4867	0	2.63238	0.457323	1.24276	258	A4IMP7	55.056	89	34	3	1	252	40	127	1.9e-22	87
FI4_00023	Riboflavin transporter RibZ	Riboflavin transporter RibZ	1.55758	0	0	0.557671	0	0	0.0368421	0.379408	0.437109	0	0.892884	0	0	0.190714	0	0	0	0.148438	0	5.27009	0.28872	0.326684	0	0	1391	Q180E3	46.096	397	213	1	10	1197	1	397	2.06e-102	316
FI4_00118	Protein LemA	Protein LemA	1.55611	3.94882	0	0.238078	1.44335	0	0.482581	0	0	0	2.73291	0	0	3.37643	0	0	0	2.04375	0	7.2681	0	0.0550518	0	1.9941	555	A8AVK0	40.741	162	96	0	67	552	21	182	1.36e-39	136
FI4_01929	2-methylcitrate synthase	Citrate synthase	1.54832	0	2.79257	1.42052	1.57652	0	0.0879699	1.38002	0.707227	0	3.33926	0	0.235084	1.37411	0	0	0.395146	1.31732	0	7.14218	3.08399	1.52345	0	1.91796	1269	Q59977	33.85	387	215	13	220	1365	33	383	9.66e-47	169
FI4_00265	Protein translocase subunit SecDF	Protein translocase subunit SecD	1.54497	7.109	0	0.951017	1.03097	0	0.371178	1.25475	0	0.0895052	1.10953	0	0	0.670536	0	0	0	0	1.99889	3.96396	0.628201	0.56101	0	0.436059	1120	D2RLC8	51.194	377	181	2	76	1200	25	400	1.26e-127	377
FI4_00359	Uridine kinase	Uridine kinase	1.54188	0	0	0.392791	0	0	0.125313	0.865845	3.28379	0	2.82046	0	1.23058	0	0	0	0	1.97253	1.31319	0	0.757165	0	0	0	614	Q8EPT5	48.731	197	101	0	4	594	7	203	5.66e-61	192
FI4_01798	Molybdopterin adenylyltransferase	Gephyrin	1.5298	0	0	0.786691	3.77858	0	0.0338346	0.661776	0	0	3.35172	0	0	0	0	0	0	0.741667	0	0	0	0	0	3.37145	481	Q8BUV3	56	125	52	1	85	459	48	169	1.44e-34	130
FI4_02062	UDP-3-O-(3-hydroxymyristoyl)glucosamine N-acyltransferase	dTDP-3-amino-3,6-dideoxy-alpha-D-galactopyranose 3-N-acetyltransferase	1.52631	0	0	1.32957	0	0.366972	0.219549	0	0.358008	0	0.527573	0	0.194184	1.77446	0	0	0	0.877344	0	0	0.0169207	0.219301	0	0	722	Q6T1W7	32.903	155	102	2	256	720	8	160	2.24e-16	77.8
FI4_01752	hypothetical protein	Uncharacterized 30.6 kDa protein in fumA 3'region	1.52295	0	3.53921	0	0	0	0	0.0792848	0	0	1.14841	0	0	0	0	0	0	1.24896	0	0	0	0.477202	0	0	915	Q04729	46.364	220	118	0	250	909	32	251	1.11e-72	228
FI4_01747	Aspartyl/glutamyl-tRNA(Asn/Gln) amidotransferase subunit C	Aspartyl/glutamyl-tRNA(Asn/Gln) amidotransferase subunit C	1.52228	4.02638	0	0	0	0	0	2.5492	0	0.0706147	0.961499	0	0	0	0	0	0	2.83203	0	6.19279	0	0	0	0.679223	277	Q0AZZ3	60.638	94	37	0	1	282	1	94	2.33e-34	116
FI4_00545	Quinolinate synthase A	Quinolinate synthase A	1.51477	16.2352	0	1.74566	6.93445	0	0.0364662	0.382121	0	0	1.24676	0	0	0	0	0	0	0	0	11.8167	0.686433	0.388601	0.341732	4.61314	916	A5GDD6	45.333	300	161	2	10	909	3	299	1.06e-90	275
FI4_01439	hypothetical protein	Uncharacterized oxidoreductase YkpB	1.51262	0	0	0.55268	0	0	0	0.498027	0.0230469	0	3.06442	0	0	0	0	0	0	0.484115	0	0	0	0.604534	0	1.21944	840	O31717	28.525	305	196	7	1	888	1	292	8.88e-21	93.6
FI4_00893	Colistin resistance protein EmrA	Colistin resistance protein EmrA	1.5094	0	4.37566	1.80092	0	0.251835	0	1.45438	0	0	2.30851	0	0	0.283393	0	0	0	0	0	0	0.646189	0.368912	0	0	1060	P0DPR6	25.568	352	237	3	1	1041	1	332	2.26e-34	132
FI4_00306	Protein DedA	Protein DedA	1.50792	0	0	1.61442	0	0	0.309023	1.13329	0	0	2.00737	0	0	0.382857	0	0	0	2.44753	0	1.59693	0.596951	0	0	1.29062	667	P0ABP6	45.545	202	108	1	40	639	9	210	1.06e-58	187
FI4_01173	dTTP/UTP pyrophosphatase	dTTP/UTP pyrophosphatase	1.50765	3.03649	7.22172	1.53919	0.521677	0.44419	0	0.683231	0	0	2.08069	0	0	0	0	0	0	0	0	0	0	0.80829	0	0	568	B9MRU6	48.469	196	97	1	1	576	1	196	1.14e-58	185
FI4_02407	hypothetical protein	Glutaredoxin	1.50658	0	7.28703	0.989279	0	0	0	0.130826	0.0654297	0.545127	8.76798	0	1.05685	1.22857	0	0	0	1.19206	1.91181	0	0	0.910233	0.271024	0	264	Q9HU55	35.616	73	46	1	255	40	1	73	1.18e-06	45.4
FI4_00923	Ion-translocating oxidoreductase complex subunit B	CoB--CoM heterodisulfide reductase iron-sulfur subunit A 2	1.50443	0	0	0.379667	0	0	0	0	0	0	1.03062	0	0	0	0	0	1.25301	0	0	0	0	0	0	0	378	P96801	36.842	76	44	2	1	216	572	647	9.52e-07	49.7
FI4_00518	Acyl-CoA dehydrogenase	Acyl-CoA dehydrogenase	1.50268	0	5.88994	1.67819	0	0	0.0682957	2.71813	0	0.0652174	5.78132	0	3.99212	4.16268	0	6.21757	0	8.57383	0	0	1.71509	0.773964	0	0	1101	P45857	36.34	377	233	4	16	1137	4	376	3.61e-83	261
FI4_00215	DegV domain-containing protein	DegV domain-containing protein CA_C1624	1.50013	0	0	1.49501	0	0	0.189599	0.504562	0.334766	0	1.71334	0	0	0.738393	0	0	0	0	0	15.4457	0	0	0	0	804	Q97IL6	41.219	279	164	0	1	837	1	279	7e-88	266
FI4_02009	Coenzyme A disulfide reductase	NAD(P)H sulfur oxidoreductase (CoA-dependent)	1.5	0	4.10146	2.77856	2.22581	0.335933	0.796617	1.18866	0.910742	0.507496	4.17484	0	0	1.02714	0	0	0	0.559766	0	3.82561	0.596646	2.79106	0	0	1270	Q5JGP4	40	420	241	8	61	1308	23	435	1.94e-91	286
FI4_01526	hypothetical protein	D-alanyl-D-alanine carboxypeptidase DacF	1.49409	0	0	0	0.739871	0.0493884	0	0.382244	0.434766	0.612444	2.00546	0	0	0.985714	0	0	0	0.220052	0	3.19448	0.524085	0	0	1.14517	1167	P38422	33.544	316	184	8	118	1014	41	347	6.62e-42	154
FI4_00394	Sporulation sigma-E factor-processing peptidase	Sporulation sigma-E factor-processing peptidase	1.48013	3.37314	0	1.00758	3.09548	0	0	0.593588	0.426953	0	2.65083	0	0	0.57125	0	0	0	0.0408854	0	0	0	0	0	0.76059	860	D5DQW6	25.566	309	193	10	25	879	3	298	2.72e-23	100
FI4_00665	hypothetical protein	N-acyl homoserine lactonase	1.47933	8.79305	0	0	0.973677	0	0	0.65561	0.797656	0.0646177	3.38094	0	0	0.610357	0	0	0	2.07526	0	0	0	0	0	0	745	Q9L8R8	26.749	243	110	9	61	702	33	236	7.78e-10	61.2
FI4_01496	Glycine betaine/proline betaine transport system ATP-binding protein ProV	Glycine betaine/proline betaine transport system ATP-binding protein ProV	1.47624	3.66193	0	0.619778	0.326323	0	0.217043	1.1524	1.39238	0.134333	4.72198	0	0	1.55821	0	0	0	0.657813	0	0	0	0.907513	0	1.12051	897	P17328	47.279	294	144	3	28	891	5	293	8.33e-91	279
FI4_00695	4,4'-diaponeurosporen-aldehyde dehydrogenase	4,4'-diaponeurosporen-aldehyde dehydrogenase	1.47409	0	0	1.13604	0	0.270183	0.0330827	0.660543	0	0	2.93799	0	0.158161	0.315893	0	0	0	0.257161	0	2.98359	0.0338415	0.186788	0.0500787	0	1203	Q2FWX9	46.135	401	212	3	31	1221	58	458	1.34e-126	376
FI4_00388	UDP-N-acetylglucosamine 1-carboxyvinyltransferase 1	UDP-N-acetylglucosamine 1-carboxyvinyltransferase 2	1.4694	3.77141	0	1.87043	0.836903	0	0.400627	0.665968	0	0	2.32973	0	0	0.376786	0	0	0	0.188281	0	2.4727	0	0.170337	0	0.932306	1112	Q3A949	55.981	418	182	1	1	1248	1	418	1.26e-150	436
FI4_01818	hypothetical protein	Intracellular serine protease	1.46872	0	0	0.189279	0.306323	0	0.0339599	1.10308	0.0664062	0	1.83545	0	1.76811	0.1025	0	0	0	4.24883	0	0	0	0.110363	0	0	1109	P29139	51.24	242	103	5	67	768	23	257	3.33e-73	233
FI4_00928	Curved DNA-binding protein	Curved DNA-binding protein	1.46685	11.8991	0.101603	0.444547	1.11265	0.997248	0	0.220099	0.696875	0.782159	10.7936	0	0	0.423571	0.473162	3.67264	0	6.24883	0	0	1.12149	0.353627	0	1.45979	961	Q83CJ2	46.769	325	148	5	1	951	1	308	2.02e-92	280
FI4_00682	hypothetical protein	Acetoin catabolism protein X	1.46644	0	16.8395	12.4806	1.86594	2.86774	2.64298	1.7492	2.50703	3.84438	6.54422	0	0	0	0	0	0.435534	0.708464	4.52681	6.74049	1.5846	1.24158	0.848976	22.1149	1017	P27748	41.216	296	161	6	10	861	15	309	8.85e-51	175
FI4_01687	hypothetical protein	Universal stress protein YxiE	1.46134	0	0	1.30092	0	0	0	0.547842	0	0	1.81931	0	0	0	0	0	1.34971	0	0	0	0	0	0	0	434	P42297	39.08	87	52	1	178	438	61	146	5.63e-12	62.8
FI4_00827	KDP operon transcriptional regulatory protein KdpE	KDP operon transcriptional regulatory protein KdpE	1.45651	0	0	0.951941	0	0.987768	0	1.45956	0	0	2.08577	0	0	0.295	0	0	0	0	0	0	0	0	0	1.97158	675	P21866	52.273	220	104	1	13	669	4	223	4.99e-82	247
FI4_01308	4-hydroxybutyryl-CoA dehydratase/vinylacetyl-CoA-Delta-isomerase	4-hydroxybutyryl-CoA dehydratase/vinylacetyl-CoA-Delta-isomerase	1.45356	1.82227	0	0.143253	0	0	0	0.934772	2.39082	0	2.10724	0	0	1.11268	0	0	0	1.26211	0	7.97132	1.53598	0.472927	0.21937	2.26166	1431	P55792	40.326	491	281	4	1	1443	2	490	1.1e-127	383
FI4_00655	Magnesium-transporting ATPase, P-type 1	Magnesium-transporting ATPase, P-type 1	1.4502	0.935861	22.9188	1.06174	0.338065	0	0.140727	0.801973	0.651953	0.168366	2.17141	0	0.560225	0.229643	0.370772	0	0	0	0	0	0.401372	0.294689	0	0	2507	P0ABB8	40.283	849	485	9	40	2523	48	895	0	576
FI4_01106	Pyridinium-3,5-biscarboxylic acid mononucleotide synthase	Pyridinium-3,5-biscarboxylic acid mononucleotide synthase	1.44711	0	0	0.910536	0	0	0.480827	0.311097	0	0	0.795426	0	0.381614	0	0	0	0	0	0	0	0	0.145596	0	0	720	F9UST0	51.502	233	110	2	22	714	6	237	7.64e-70	218
FI4_02386	hypothetical protein	Bifunctional homocysteine S-methyltransferase/5,10-methylenetetrahydrofolate reductase	1.44631	0	1.71035	1.14325	0	0	0.093609	0.3836	0	0	1.54574	0	0	0	0.875919	0	0	0	0	17.848	0	0.234715	0	0	931	O06745	25.714	245	161	7	969	259	374	605	2.08e-09	62.4
FI4_00618	2,3-bisphosphoglycerate-independent phosphoglycerate mutase	2,3-bisphosphoglycerate-independent phosphoglycerate mutase	1.43758	7.1207	4.28819	1.11904	0.829677	0	0	2.71085	1.6209	0	1.2939	0	2.29756	1.61054	0	0	0	0.198698	2.05653	0.319018	0	0.159585	0	0.246113	1435	Q0STD7	58.513	511	208	4	1	1527	1	509	0	605
FI4_01259	hypothetical protein	Uncharacterized protein MJ0486	1.43503	1.38199	0	0.936229	0	0	0.0749373	1.20012	0	0	0.78094	0	0	1.43411	0	0	0	0	0	9.61871	0.42378	0.113083	0	0.68941	849	Q57910	33.835	133	84	2	16	402	123	255	1.08e-17	84.7
FI4_01442	UDP-N-acetylglucosamine 4-epimerase	Protein CapI	1.42779	0	0	3.41072	1.44852	0	0.27193	1.53354	0	0	2.35654	0	0.36454	0	0	0	0	0.213542	0	7.59525	0	0	0	2.38619	993	P39858	56.798	331	131	3	19	978	3	332	1.44e-131	381
FI4_01680	Inositol-1-monophosphatase	Inositol monophosphatase 2	1.42174	1.85829	0	0.551756	0.740774	0	0	0.418742	0	0	3.46773	0	0.409193	0	0	0	0	0.580208	0	0	0	0.213342	0	0.999866	669	P54927	42.735	234	124	6	31	708	13	244	8.27e-43	149
FI4_00176	hypothetical protein	Stage II sporulation protein P	1.42027	0	0	1.31201	0	0	0.563659	0.731566	0	0	3.24689	0	0	0.569464	0	0	0	0.507943	0	0	0	0.47215	0	0	1044	P37968	34.272	213	106	7	442	1014	180	380	1.69e-23	103
FI4_01427	Putative HTH-type transcriptional regulator YwnA	Putative HTH-type transcriptional regulator YwnA	1.41517	0	0	0	0	0	0	0	0	0	1.97967	0	0	0	0	0	0	0	0	0	0	0.455052	0	3.48257	362	P71036	36.567	134	80	2	7	408	2	130	1.08e-25	97.8
FI4_00425	DNA polymerase III PolC-type	DNA polymerase III PolC-type	1.4149	2.04234	8.0328	0.645287	1.55071	0.948165	0.147619	1.22207	1.26562	0.0104948	1.73367	0.109064	0.380675	1.25804	0	0	0	0.877995	0.3425	2.44494	1.03079	0.399741	0	1.90697	3633	Q8RA32	58.944	833	341	1	1168	3663	569	1401	0	1024
FI4_00156	Anaerobic nitric oxide reductase transcription regulator NorR	Signal-transduction and transcriptional-control protein	1.4094	8.99447	0	1.15176	0	0	0.299624	1.1217	1.19258	0	1.87433	0.333041	0	0.809107	0	0	0	2.29492	0	0	2.88994	0.215026	0	1.23807	1898	P26047	42.581	465	245	8	508	1890	186	632	4.78e-105	334
FI4_02019	putative xanthine dehydrogenase subunit A	Uncharacterized protein YqeB	1.40872	2.61248	8.52507	0	0	0	0	2.56856	0	0	1.60191	0	2.20713	1.03339	2.08456	0	0	0	1.79681	0	0	0.231995	0	0	537	Q46808	33.75	160	97	3	34	501	106	260	3.27e-20	90.5
FI4_00194	Cyclic-di-AMP phosphodiesterase PgpH	Cyclic-di-AMP phosphodiesterase PgpH	1.40054	1.27125	2.8172	0.643993	0	0.104281	0.280075	0.864858	0.564453	0.711694	1.71233	0	0.455159	2.77321	0	0.138406	0	3.28385	3.30069	2.84801	0	0.334845	0	1.68592	2119	P46344	35.502	707	424	12	61	2136	20	709	1.85e-124	390
FI4_02003	hypothetical protein	Uncharacterized protein MJ0711	1.4004	0	0	2.09464	0	0	0.719424	1.41702	0	0.0373313	3.21182	0	0	0.678571	0	0	0	0.288411	0	6.45414	1.40351	0.50557	0.171654	4.04517	1059	Q58121	24.064	187	115	6	412	927	105	279	4.78e-09	60.8
FI4_01781	hypothetical protein	Uncharacterized membrane protein MJ0091	1.39638	3.20553	0	1.15952	0	0	0.116416	1.21665	0	0	2.00102	0	0.0474672	0.150357	0	0	0	0.529948	0	4.64387	0.215091	0	0	1.80174	984	Q57556	25.403	248	150	9	61	795	23	238	5.98e-06	50.8
FI4_01539	3'-5' exonuclease DinG	3'-5' exonuclease DinG	1.3953	0.308689	0	0.854159	0	0	0	0.306165	0.293945	0	0.939771	0	0.434522	0.476071	0	0	0	0.506771	0.801389	0	0	0	0	1.83311	1122	P54394	33.08	263	168	3	289	1065	652	910	3.5e-40	155
FI4_00763	Multifunctional non-homologous end joining protein LigD	Multifunctional non-homologous end joining protein LigD	1.39342	0	2.09009	0.42902	0.832129	0.282722	0.0655388	0.665105	0.146484	0	3.27255	0	0.103002	0.136786	0	0	0	0.364063	0	2.87439	0	0.528756	0	0.699464	2538	Q9I1X7	47.031	842	405	12	106	2541	7	837	0	751
FI4_01033	Phospho-2-dehydro-3-deoxyheptonate aldolase	Phospho-2-dehydro-3-deoxyheptonate aldolase	1.39114	0	0	1.2061	0	0	0.21792	0.750925	0	0	1.32262	0	0	0.323036	0	0	0	0.065625	0	0	0.487957	0	0	0	977	Q9WYH8	50.898	334	164	0	1	1002	1	334	1.38e-101	305
FI4_00356	Cytochrome c biogenesis protein CcsB	Cytochrome c biogenesis protein CcsB	1.37933	0	0	0.408133	0	0	0.239348	0.447349	0.795898	0	4.68945	0	0	1.55393	0	0	0	1.52357	0	0	1.18994	0	0	1.863	1012	Q7NJ11	25	404	197	13	16	963	23	408	2.18e-19	92.4
FI4_00555	High-affinity branched-chain amino acid transport system permease protein LivH	High-affinity branched-chain amino acid transport system permease protein LivM	1.37517	0	0	1.43235	0	0	0	0.0494451	0.932813	0	1.43355	0	0	0.188571	0	0	0	0	0	0	0.494817	0	0	0	813	P30296	35.842	279	142	4	106	834	133	410	1.43e-31	124
FI4_02258	Phosphoribosylformylglycinamidine synthase subunit PurQ	Phosphoribosylformylglycinamidine synthase subunit PurQ	1.37302	4.1831	0	0	0	0	0	0.26979	0	0	2.04409	0	0	0	0	0	0	0	0	2.56994	0	0	0	2.63472	701	Q3AD65	63.913	230	81	2	1	690	1	228	3.61e-109	316
FI4_00885	hypothetical protein	Alkaline phosphatase-like protein	1.37074	0	0	0.465989	4.32929	0.152905	0.405764	0	0	0	1.2216	0	0	0	0	0	0	0	0	9.01779	0.0259146	0.763342	0	1.78472	567	Q9CHL6	23.125	160	116	3	43	501	9	168	3.61e-06	49.7
FI4_00534	N-carbamoyl-D-amino acid hydrolase	N-carbamoylputrescine amidase	1.36685	0	0	3.02532	0	0	0.0538847	0.962762	1.30684	0.1003	1.55121	0	0	1.27768	0	0	0	0	0	11.4796	0	0	0	0	831	Q3HVN1	58.163	294	118	2	7	873	6	299	1.86e-121	352
FI4_01410	3-oxosteroid 1-dehydrogenase	3-oxosteroid 1-dehydrogenase	1.36188	8.76825	2.56268	0.54732	0	0.114067	0	0.969174	0	0	2.33291	0	0	0	3.42868	0.870652	0	0	0	0	0.777896	0.419041	0	0	1632	A0R4S9	29.489	607	289	24	13	1593	7	554	2.76e-38	151
FI4_01141	Pyrophosphate--fructose 6-phosphate 1-phosphotransferase	ATP-dependent 6-phosphofructokinase 2	1.35275	0.0116904	0	2.2268	0	0.0700306	0	1.17867	0	0	0.60737	0	0.22833	0	0	0	0	2.42135	0	0	1.26692	0.288472	0	0	1095	Q8XL57	56.389	360	155	2	16	1089	7	366	1.18e-122	361
FI4_01560	Alcohol dehydrogenase	Alcohol dehydrogenase	1.35101	6.83649	0.539213	0	0	0	0	0.636621	0	0	1.87357	0	0	1.55786	0	0	0	1.65846	0.6275	0	0	0.232513	0	1.14021	960	Q0KDL6	40.872	367	194	6	1	1041	1	364	4.24e-83	259
FI4_00562	Cyclic di-AMP synthase CdaA	Cyclic di-AMP synthase CdaA	1.34564	6.03302	0	0.0770795	2.89974	0	0.238095	0.600493	0.474023	0	1.67471	0	0	1.14036	0	0	0	0	0	3.48083	0	0.507124	0	1.2681	761	Q45589	44.61	269	142	4	40	840	9	272	2.19e-77	239
FI4_00095	DNA mismatch repair protein MutS	DNA mismatch repair protein MutS	1.34523	1.79874	0	0.997227	0.893806	2.33226	0.199248	0.710358	0.60332	0	1.40928	0	0	0.274107	0	0	0	0.449479	0	5.59126	0.802744	0.221373	0	0	2583	Q0AYB5	59.627	857	343	3	1	2565	1	856	0	1021
FI4_01001	Threonine-phosphate decarboxylase	Threonine-phosphate decarboxylase	1.34255	0	0	1.50628	1.48735	0	0.163283	1.25721	0.467578	0.0673163	1.85515	0	0.415947	0.711429	0	0	0	0.758854	0	0	0	0.423187	0	1.10724	1090	Q8Z8H8	33.795	361	230	6	16	1092	8	361	8.64e-60	200
FI4_02268	NADP-reducing hydrogenase subunit HndA	NADH-quinone oxidoreductase subunit E	1.34188	0	12.3131	3.06821	1.46155	0.188532	0	2.83144	0	0	2.6136	0	2.64559	0	0	0	0	1.29609	0	0	0	0.383808	0	0	420	Q4UM09	38.621	145	86	2	16	441	17	161	1.83e-26	100
FI4_02382	hypothetical protein	Endoglucanase H	1.34148	0	8.14869	0.718115	4.02103	0	0	1.01011	1.35215	0	1.24676	0	0	1.70196	0	0	0	0	0	5.56779	0.49314	0.387953	0.0708661	0	1468	P16218	32.103	271	159	9	751	1533	47	302	2.19e-29	126
FI4_01500	Adaptive-response sensory-kinase SasA	Sensor histidine kinase CssS	1.34	4.52196	7.26079	0.496303	5.08129	0	0	1.09346	0.768555	0.246177	3.42897	0	0	1.36839	0	0.368478	0	0.53763	0	0	0.088872	0.13886	0	0	1383	O32193	31.154	260	173	5	559	1332	187	442	1.4e-28	120
FI4_01543	Anaerobic nitric oxide reductase transcription regulator NorR	Putative sigma L-dependent transcriptional regulator YqiR	1.32886	0	6.89927	0.933272	0	0	0.210276	0.195191	0.235547	0.191904	2.67598	0	0.298687	0.78625	0	0	0	0.707292	0	2.93972	0	1.46153	0	1.94169	1330	P54529	40.517	464	251	9	34	1386	237	688	8.95e-97	309
FI4_00821	GTPase Der	tRNA modification GTPase MnmE	1.32725	0	1.16224	1.44362	0	0.450765	0.156767	1.08792	0	0.0464768	3.32465	0	0	0.199821	0	0	0	1.00221	0	1.95552	2.18613	0.492876	0	3.96903	1148	Q2Y5A9	34.32	169	99	6	28	510	214	378	3.72e-20	95.5
FI4_01003	Cobalamin biosynthesis protein CobD	Cobalamin biosynthesis protein CobD	1.32282	0	0	3.18799	0	0	0.338596	0.344883	0.682031	0	3.31753	0	2.06285	0.0635714	0	0	0	0	0	0	0.899543	0	0.334646	0	937	Q8EXQ8	44.771	306	165	2	1	918	1	302	5.17e-79	246
FI4_02065	dTDP-3-amino-3,6-dideoxy-alpha-D-galactopyranose transaminase	dTDP-3-amino-3,6-dideoxy-alpha-D-galactopyranose transaminase	1.31315	0	0	0.724954	0	0.502141	0.270677	0.309371	0	0	0.781194	0	0	0.788929	0	0	0	1.77083	0	0	0.46875	0	0	1.04102	1166	Q6T1W6	59.026	349	139	3	67	1110	2	347	4.2e-145	419
FI4_00679	Octanoyltransferase	Octanoyltransferase	1.31141	0	12.5636	5.47985	0	0.678287	1.83409	1.28261	2.07539	1.7042	1.46925	0	0.999625	0.850536	0.969301	0	0	1.59609	5.23083	6.36902	1.15091	0	0	4.04625	632	B9MQ23	44.545	220	120	2	28	681	8	227	1.15e-64	203
FI4_01832	putative ABC transporter ATP-binding protein YheS	Putative ATP-binding protein YdiF	1.30685	0	0	0.890388	1.48568	0	0.144236	0	1.29082	0.19925	2.25858	0	0.40863	0.313571	0	0	0.78	0.408854	0	0	0.832774	0.578109	0	0.487399	1935	O05519	38.75	640	378	7	10	1896	1	637	3.04e-124	385
FI4_02366	hypothetical protein	Uncharacterized transporter MT2758	1.30443	0	0	1.00277	0	0	0	1.13379	0	0	2.50991	0	0	1.00696	0	0	0	0	0	0	0	0	0	0	372	P9WPD8	50.36	139	65	1	407	3	13	151	3.21e-34	126
FI4_00453	hypothetical protein	Uncharacterized protein YtxC	1.30376	0	0	0.152126	0	0	0.300125	2.33132	0.938281	0	4.33672	0	0	1.41125	0	0	0	0	0	0	0	0.54987	0	3.1118	975	P06569	23.158	190	142	2	304	873	78	263	4.99e-07	53.9
FI4_00244	hypothetical protein	Cyclic di-GMP phosphodiesterase TM_0186	1.30067	6.24771	0	2.03475	0	0.597706	0.0528822	0.711714	0.346484	0.0704648	2.1521	0	1.50038	0	0	0.218659	0	0.152344	0	9.19831	1.22073	0.403627	0.355118	0.69504	1371	Q9WY30	45.833	192	98	2	772	1335	146	335	5.76e-41	153
FI4_00561	Thiamine pyrophosphokinase	Thiamine pyrophosphokinase	1.29973	0	0	2.35287	0	0	0.395489	0.591985	0	0	1.64193	0	0	0	0	1.02917	0	0.316797	0	0	0	0.444041	0	0	627	O34664	28.249	177	123	2	91	612	32	207	1.54e-13	70.1
FI4_01094	Glutamate--tRNA ligase 1	Glutamate--tRNA ligase 1	1.29664	0	0	0.570055	0	0	1.02707	0.339088	1.07812	0	0.796696	0.505263	0	0.764286	0	0	0	0	0	2.99923	0	0.393782	0	1.38472	1442	Q0AYF8	59.917	484	194	0	1	1452	1	484	0	619
FI4_02410	hypothetical protein	Carbamoyl-phosphate synthase large chain	1.29221	0	0	0.372828	0	0	0.49198	0	0.695117	1.28501	0.853113	0	0	2.4775	0	0	0	2.67357	0	0	0	0.45272	0	0	203	O28994	46.154	65	32	1	1	195	1014	1075	4.98e-10	56.6
FI4_02249	NADPH-Fe(3+) oxidoreductase subunit alpha	NADH-quinone oxidoreductase subunit G 2	1.2906	0	0	1.57523	0	0	0	0.462145	1.62773	0	1.55959	0	0	0.508036	0	0	0	1.01198	0	8.3227	0	0.395725	0	0	922	P56914	39.316	351	204	3	7	1053	1	344	3.95e-79	261
FI4_00817	Aminomethyltransferase	Aminomethyltransferase	1.28953	0	0	0.912754	0	0	0.507519	0.251048	0.0433594	0	1.52922	0	0.408255	0.251607	0	0	0	0.703385	0	0	0.64314	0.302073	0.866142	0.224397	1071	Q8RCV9	57.303	356	148	3	4	1065	9	362	1.51e-144	417
FI4_02027	Protein RarD	Uncharacterized transporter YojE	1.28779	0	0	0.865434	2.18116	1.22752	0.358396	2.04316	0	0	1.56175	0	0	0.517857	0	0	0	0	1.29778	0	0.234604	1.0158	0	0	905	O31859	50.37	270	131	2	79	888	24	290	6.54e-80	248
FI4_00605	NADP-reducing hydrogenase subunit HndC	NADP-reducing hydrogenase subunit HndC	1.27946	0	0	0.477819	0	0	0.066416	0.716769	0.476172	0	2.0432	0	0.900563	0.332143	0	0	0	0.236328	0	0	0.548476	0.392228	0	0	1761	Q46507	59.368	475	191	2	304	1728	10	482	0	589
FI4_02288	Carbamoyltransferase HypF	Carbamoyltransferase HypF	1.27705	0	3.08513	0.369316	3.21781	1.5581	0	1.17978	0.407422	0	0.717408	0	0	0	0	0	0	0	0.274028	0	0	0	0.781102	3.07775	478	P28156	35.268	224	130	7	4	669	534	744	8.99e-20	90.9
FI4_01247	hypothetical protein	Putative molybdopterin biosynthesis protein MJ0886	1.27477	0	0	0.24695	0	0	0.00989975	0.533662	1.21973	0.0517241	2.5122	0	2.19794	0.398214	0	0	0	0.965885	0	0	0.214482	0.430959	0	0	1759	Q58296	29.664	654	401	15	16	1911	4	620	4.88e-80	268
FI4_01177	hypothetical protein	Uncharacterized PIN and TRAM-domain containing protein YacL	1.26899	4.35308	0	0.784658	0	0	0	0.51307	1.35332	0	3.72503	0	0.0142589	0.509464	0	1.09112	0	0.236589	0	0	0	0.269041	0	2.70241	1116	Q06754	50.394	254	117	3	319	1053	112	365	3.34e-77	245
FI4_00915	Enterobactin exporter EntS	Staphyloferrin A transporter	1.25893	2.46461	0	0.246765	0	0	0.169799	1.45216	0	0	2.04447	0	0	0	0	0	0	0.334245	0	0	0	0.0946891	0	0	1283	Q2FW71	25.765	392	266	11	109	1254	15	391	2.87e-25	110
FI4_01324	hypothetical protein	CC-adding tRNA nucleotidyltransferase	1.25503	0	15.6324	0	0	0	0	1.55351	0	0	2.45858	0	0	0	0	0	0	0	0	0	0	0	0	0	636	O67911	30.894	123	76	3	256	597	320	442	1.33e-08	57.8
FI4_00028	ComE operon protein 3	ComE operon protein 3	1.25235	0	0	1.66617	0.495742	0	0.245238	0.719236	0.708398	0.0527736	1.81906	0	0	0	0	0	0	1.4444	0	1.79233	0	0	0	0	861	P39695	30.469	256	161	3	97	813	495	750	9.77e-35	136
FI4_01838	Glycerol-3-phosphate dehydrogenase [NAD(P)+]	Glycerol-3-phosphate dehydrogenase [NAD(P)+]	1.24483	1.67409	0	0.873567	0	0	0.0655388	2.09568	0	0	0.779288	0.342251	0	0.810357	0	0	0	0	0	1.84939	0	0.106218	0	6.98405	989	Q0AXC3	64.723	343	121	0	1	1029	1	343	1.74e-163	462
FI4_01385	NADH oxidase	NADH oxidase	1.24483	0.506319	0.572157	0.778189	0.755613	0	0.106892	0.551665	0	0.0521739	1.40915	0	0	0.57625	0	0	0	0.892188	0.178333	0	0.251372	0.138601	0	1.11729	1959	P32382	42.114	634	356	9	7	1884	4	634	2.72e-132	406
FI4_00260	Holliday junction ATP-dependent DNA helicase RuvB	Holliday junction ATP-dependent DNA helicase RuvB	1.24349	1.14534	0	0.7	0	0.426911	0.380075	1.29889	0.820312	0	1.9141	0	0	0.259464	0	0	0	0.494401	1.04361	7.55951	0	0.0449482	0	0.400938	1039	Q0AX16	70.674	341	100	0	7	1029	3	343	2.49e-171	483
FI4_00320	2,3-dimethylmalate dehydratase small subunit	2,3-dimethylmalate dehydratase small subunit	1.24228	5.67204	0	0.465989	0	0	0	0.249815	2.03867	0	3.26773	0	0	0	0	0	0	0	0	0	0	0.280699	0	0	488	Q0QLE1	63.58	162	59	0	1	486	1	162	4.02e-77	229
FI4_00741	Methionine aminopeptidase	Methionine aminopeptidase A	1.23826	0	3.10466	0.249538	0	0	0	0.247719	0.524805	0	1.40419	0	0	1.14554	0	0	0	0.600911	0	1.48804	1.5843	0	0	2.04169	884	P53579	53.138	239	111	1	166	879	12	250	5.78e-82	250
FI4_01828	Hydrogenase maturation factor HypA	Hydrogenase maturation factor HypA	1.23785	0	0	0.963216	2.84065	0.124006	0	2.07534	0	0	1.89441	0	2.93189	0.517857	0	0	0	0.491406	0	3.06748	0	0.317228	0	5.05818	330	Q2RGG9	40.351	114	67	1	1	342	1	113	5.19e-28	101
FI4_00022	Adaptive-response sensory-kinase SasA	Sensor protein SrrB	1.23638	3.80332	12.4768	0.683364	0	0.164373	0	0.283354	1.57598	0	0.657306	0	0.690244	0	0	0	0	0	0	0	1.30137	0	0	0.775871	1332	Q7A5H7	37.555	229	132	5	793	1458	357	581	1.93e-33	137
FI4_00812	Lipoate-protein ligase LplJ	Lipoate-protein ligase LplJ	1.23544	2.67156	0	2.17967	0.976645	0	0.304386	1.20851	0	0	2.25006	0	0.627955	0.345714	0	0	0	1.35482	0	5.87163	0	0.735492	0	0	984	O07608	45.652	322	171	3	25	978	10	331	2.95e-102	306
FI4_00533	Agmatine deiminase	Putative agmatine deiminase	1.22188	0	0	1.5878	0	0	0	1.31122	1.52051	0	2.14562	0	0.664916	0.309821	0	0	0	0	0	0	0	0.648187	0	0	1010	Q5X986	45.181	332	180	1	7	1002	10	339	1.31e-102	308
FI4_00200	DNA repair protein RecO	DNA repair protein RecO	1.22094	0	0	0.465804	0	0	0	1.19408	0	0	1.80623	0	0.227767	0.564286	0	0	1.57592	0.180729	0	1.31334	0	0.56386	0	0	713	Q0AWP3	53.815	249	114	1	1	747	1	248	1.08e-79	243
FI4_02398	RNA polymerase sigma factor YlaC	RNA polymerase sigma factor YlaC	1.22	0	0	0	0	0	0	2.15956	0	0	3.59085	0	0	1.02554	0	0	0	0	0	0	0	0.345466	0	0	504	O07627	36.364	154	93	2	13	462	5	157	3.24e-19	82.8
FI4_00699	Putative aliphatic sulfonates transport permease protein SsuC	Uncharacterized ABC transporter permease protein YtlD	1.22	0	0	0	0	0	0	0.760789	0	0	2.75464	0	0	0	0	0	0	0	0	0	0.685213	0	0	1.34343	873	O34649	46.947	262	139	0	34	819	2	263	3.16e-72	226
FI4_01812	Organic hydroperoxide resistance transcriptional regulator	Organic hydroperoxide resistance transcriptional regulator	1.21946	0	0	1.45194	0	0	0.169549	0.211467	2.56113	0	1.85451	0	0	0.333214	0	0	0	0.678776	0	0	0	0.298964	0.347402	1.06448	370	O34777	37.209	129	74	2	1	384	10	132	1.35e-16	74.3
FI4_01291	ATP-dependent zinc metalloprotease FtsH 4	ATP-dependent zinc metalloprotease FtsH	1.21758	1.52717	4.74402	0.326248	1.17484	0	0.719424	1.91381	0	0.412744	3.04447	0	0.69925	0	0	0	0	0.390885	0	0	0	0.364896	0	0	1823	Q0TTK8	58.916	572	224	6	118	1815	36	602	0	677
FI4_01274	Methionine import ATP-binding protein MetN	Methionine import ATP-binding protein MetN	1.20966	0	0	0	2.51239	0	0.106516	0.949692	0.537305	0	2.57078	0	0	0.168036	0	0	0	0	0	0	0	0	0	0	825	Q0AU85	70.381	341	101	0	1	1023	1	341	2.75e-175	493
FI4_00583	Macrolide export protein MacA	Multidrug resistance protein MdtA	1.20899	3.71738	0	1.48392	0	1.12936	0.0862155	0.339334	0	0	1.78806	0	1.097	0.09625	0	0	0	0	0	0	0	0.581736	0	1.50282	852	C9XVZ5	26.481	287	192	7	22	846	107	386	7.44e-13	71.6
FI4_00466	Polyphosphate kinase	Polyphosphate kinase	1.20685	5.24297	1.11035	1.05102	1.40335	0	0	0.952898	1.74746	0.246927	1.74384	0	0.594184	0.772143	0	0.641486	0	1.38503	0	0.73635	0.343598	0.666062	0	0.626408	2055	Q9KD27	51.533	685	325	6	13	2049	13	696	0	620
FI4_01331	putative ABC transporter ATP-binding protein	Uncharacterized ABC transporter ATP-binding protein MJ0035	1.20617	4.96066	0	0.261553	0	0.0917431	0.307143	0.0246609	2.35254	0	2.5845	0	0	0	0	0	0	0	0	8.06074	0.770122	0.750259	0	0.058445	753	Q60350	36.715	207	121	3	46	639	17	222	1.36e-39	140
FI4_01944	(R)-2-hydroxyisocaproyl-CoA dehydratase beta subunit	Putative dehydratase subunit YjiM	1.20456	5.02923	0	1.48762	2.77961	0	0.176316	2.31739	1.23164	0	2.73875	0	0.958349	0.877321	0	0	0	1.8181	0	0	1.62713	0.0275907	0	2.32024	1092	P39384	41.27	378	218	3	4	1128	7	383	5.83e-110	330
FI4_01260	Butyryl-CoA:acetate CoA-transferase	Butyryl-CoA:acetate CoA-transferase	1.20255	0	29.7109	0.606839	0	0	0	4.60284	2.22832	0	4.33571	0	0	10.6755	0	0	0	3.89271	0	6.78436	0.937043	0.124611	0	0.471716	1347	G2SYC0	57.788	443	185	2	13	1338	5	446	0	523
FI4_01479	putative sporulation protein YtaF	Probable sporulation protein YtaF	1.19705	7.13902	0	0	0	0	0.152882	0.330086	0	0	1.40915	0	0	0.731071	0	0	0	0	0	7.50261	0.684146	0.56101	0	2.92118	621	C0SP79	42.963	135	77	0	22	426	8	142	3.08e-14	72
FI4_01830	GTPase HflX	GTPase HflX	1.1957	0	0	0.467468	0	0	0.236717	0.451295	0	0	2.40902	0	0	0	0	0	0	0	0	1.12209	0.155488	0	0	0	1098	Q8RAS5	50	366	171	5	13	1110	24	377	9.8e-85	266
FI4_01511	Fatty acid oxidation complex subunit alpha	Short-chain-enoyl-CoA hydratase	1.19503	0	0	0.949538	0	0	0.654762	0.572503	2.81113	0	1.58767	0	0	0.847321	0	0	0	1.16159	0	0	0	0.148057	0	0	697	P52046	28.713	202	132	6	4	597	6	199	1.6e-14	74.3
FI4_01276	hypothetical protein	Putative DNA-binding protein YwzG	1.19383	9.18199	0	0	0	0	0	2.18816	0	0	1.43888	0	0	0.253571	0	0	0	0.772656	0	0	0.985976	0	0	0	278	C0H3S6	39.216	102	62	0	7	312	2	103	1.88e-18	77.4
FI4_00474	DNA polymerase/3'-5' exonuclease PolX	DNA polymerase/3'-5' exonuclease PolX	1.19275	4.41216	0	1.68521	0	0	0.457519	1.07361	0.885156	1.22819	2.13647	0	0	1.78214	0	0	0	1.20456	0	1.93804	0.49497	0.727979	0.0554331	1.16113	1677	P94544	34.609	575	354	5	1	1674	1	570	1.79e-103	326
FI4_02218	putative UbiX-like flavin prenyltransferase	Probable UbiX-like flavin prenyltransferase	1.19195	2.53949	0	0	0	0	0.190852	0.0988903	0	0.446477	1.46696	0	0	0.962321	0	0	0	1.14089	0	8.39463	0	0.465415	0	0	534	Q4R101	63.429	175	63	1	1	522	14	188	1.41e-82	245
FI4_00291	NADH-quinone oxidoreductase subunit 4	NADH-quinone oxidoreductase subunit D	1.18926	0	1.75058	0.402218	0	0	0	2.34229	0	0	1.01614	0	0	0	0	0	0	0.349609	0	0	0	0.242228	0	0	1100	Q2RJU4	58.082	365	152	1	4	1098	8	371	3.95e-147	423
FI4_01756	hypothetical protein	8-methylmenaquinol:fumarate reductase membrane anchor subunit	1.18765	5.53191	0	0.521442	0	0	0.187594	0.267201	0	0	1.84371	0	2.39756	0.577857	0	0	0	0.949609	0	7.41656	0.853811	0.132902	0	0	1217	Q7M825	32.27	282	183	4	4	840	4	280	9.17e-49	171
FI4_01483	Oligopeptide-binding protein OppA	Oligopeptide-binding protein OppA	1.18752	0	2.4191	0.399076	0	0	0.406892	1.1746	1.50723	0	1.87954	0	0.605629	1.00143	0.0470588	0	0	0.429557	0	5.71135	0	0	0	0	1506	P24141	26.709	468	312	13	190	1527	52	510	7.9e-45	169
FI4_01140	Putative serine protease HtrA	Probable periplasmic serine endoprotease DegP-like	1.18403	0	5.47085	0.407579	0	0	0.0943609	1.23453	3.00742	0	2.33532	0	0	0.773929	0	0.452717	0	0.655469	0	0.850307	0	0.138601	0	0	1080	P18584	46.758	293	144	8	310	1164	107	395	1.44e-72	238
FI4_00894	Multidrug export protein EmrB	Uncharacterized MFS-type transporter YhcA	1.18174	2.54834	1.98717	0.862477	1.75794	0	0	1.25783	2.11406	0.174513	1.18437	0	0	0.499286	0	0	0	0	0	1.79816	1.44101	0.241321	0	0	1550	P54585	34.055	508	326	3	13	1521	2	505	4.85e-98	310
FI4_00585	Fatty acid metabolism regulator protein	Fatty acid metabolism regulator protein	1.18148	4.61374	0	3.27856	0	0.362385	0	1.83132	0	0	4.05248	0	0	2.105	0	0	0	0.690625	0	0.476534	0	0.46399	0	0	488	P94548	27.624	181	130	1	40	579	11	191	4.4e-13	68.2
FI4_01977	hypothetical protein	Carbamoyl-phosphate synthase large chain	1.18081	0	0	0	0	0	0	1.38989	1.90605	0	2.0723	0	0	0	0	0	0	0	0	0	0	0	0	0	275	O28994	56.338	142	62	0	426	1	102	243	2.21e-38	140
FI4_00282	Cadmium-transporting ATPase	Probable cadmium-transporting ATPase	1.17879	1.42923	1.78819	0.970055	0	0.069419	0.0586466	0.642293	0.636719	0.652024	2.99822	1.17792	0	0.468571	0	0	0	0.305469	0	5.33635	0.502896	0.646244	0	0	2358	P37386	43.975	805	410	10	19	2346	10	802	0	623
FI4_01624	Threonylcarbamoyl-AMP synthase	Threonylcarbamoyl-AMP synthase	1.17812	0	0	0	0	0	0.332456	0.308385	0	0	0.510165	0	0	0.81625	0	0	0	0.358333	0.4625	0	0.879573	0	0	0	959	Q9UYB2	41.25	320	159	6	61	951	19	332	2.18e-66	214
FI4_01487	hypothetical protein	ADP-ribose glycohydrolase ARH3	1.17705	0	0	0.77024	0	0	0.38208	0	1.25273	0	1.38208	0	0	0.116964	0	0	0	0	0	0	0	0	0	0	786	H3BCW1	30.769	299	130	15	7	672	21	319	4.75e-14	74.3
FI4_01301	ABC transporter ATP-binding protein YtrB	ABC transporter ATP-binding protein YtrB	1.17638	3.09052	0	1.30795	0	0.878135	0.216541	1.37312	0.596289	0	1.74765	0	0	1.25232	0	0	0	1.28568	0	0	0	0.212565	0	0	952	O34641	33.48	227	150	1	13	693	2	227	9.88e-43	152
FI4_00664	hypothetical protein	UPF0045 protein CPE1503	1.1757	0	0	0	0	0	0	0.950062	0	0.592354	3.12592	0	0.0523452	1.225	0	0	0	0	5.3525	0	0	0	0	1.44383	291	Q46213	60	95	38	0	1	285	1	95	5.45e-33	113
FI4_01499	Transcriptional regulatory protein OmpR	Transcriptional regulatory protein ResD	1.17557	0	35.129	2.10906	1.40194	0	0	0.310111	0	0	7.8587	0	0	0.80875	0	1.18116	0	2.76224	0	0	0.325915	3.68627	0	0.949866	669	P35163	39.149	235	133	5	4	681	7	240	1.38e-53	175
FI4_01936	Phospho-2-dehydro-3-deoxyheptonate aldolase	Phospho-2-dehydro-3-deoxyheptonate aldolase	1.17517	0	0	0.307763	0	0	1.06842	0.40037	1.12793	0	2.41321	0	0	0	0	0	0	0	0	0.0509202	0	0.213083	0	0.968231	707	Q9WYH8	52.584	329	154	2	1	984	1	328	8.91e-98	295
FI4_01214	Sulfate transport system permease protein CysW	Molybdate/tungstate transport system permease protein WtpB	1.17275	11.2758	0	0.303882	0	0	0	1.01517	1.7377	0	0.850191	0	0	0	0	0	0	1.37122	0	0	0	0.0873057	0	0.496113	825	O30143	54.348	230	99	2	133	822	32	255	3.2e-77	238
FI4_01961	3-oxoadipate CoA-transferase subunit B	3-oxoadipate CoA-transferase subunit B	1.16295	0	0	0.631793	1.24181	0	0	0.369914	0	0	1.02808	0	0	0.421607	0	0	0	0	0	5.67684	0	0	0	0	792	Q8VPF2	36.364	253	151	2	7	765	4	246	9.92e-48	162
FI4_00471	Assimilatory nitrate reductase electron transfer subunit	Putative NADH oxidase	1.16268	0	8.05875	0.232163	0.878968	0.883639	1.22882	1.25647	0.0238281	0	1.65413	0.709795	0	0.987679	0	0	0	0.738151	0	0	0	0.208679	0	0	1253	Q58065	33.333	429	255	10	13	1227	4	425	2.43e-66	221
FI4_00515	Caffeyl-CoA reductase-Etf complex subunit CarD	Electron transfer flavoprotein subunit beta	1.16255	0	0	0.451941	0	0	0	0.47164	0	0	1.63774	0	5.93677	2.30821	0	2.66105	0	1.9082	0	0	0	0.200648	0	0	749	P97089	38.14	215	129	3	1	636	1	214	6.92e-42	147
FI4_00187	Threonylcarbamoyladenosine tRNA methylthiotransferase MtaB	Threonylcarbamoyladenosine tRNA methylthiotransferase MtaB	1.1545	5.60474	0	0.208503	0.707484	0	0	0.654007	0	0	2.48361	0	0.328893	1.27321	0	0	0	0.63138	0	0.49816	0	0.118782	0	0	1305	P54462	38.673	437	243	4	10	1278	4	429	8.06e-107	326
FI4_02262	N5-carboxyaminoimidazole ribonucleotide mutase	N5-carboxyaminoimidazole ribonucleotide mutase	1.14832	0	0	0	0	0	0	0	0	0	0.392757	0	0	0.751429	0	0	0	0	0	0	0	0	0	0	427	Q9WYS7	57.988	169	71	0	1	507	1	169	1.47e-70	214
FI4_01788	tRNA (adenine(22)-N(1))-methyltransferase	tRNA (adenine(22)-N(1))-methyltransferase	1.14819	0	0	0.0669131	0	0	0	0.14402	0	0	1.58221	0	0	0	0	0	0	0	0	5.86564	0.757622	0.361528	0	0	712	P54471	30.932	236	154	3	7	693	5	238	3.79e-25	102
FI4_00834	DNA primase	Replicative DNA helicase	1.14779	0	0	1.75213	0	0.179358	0.0516291	0.915536	2.1252	0.303298	1.87916	0	0.408443	0.495179	0	0	0.771262	0.485547	0.471667	2.56518	0	0.333808	0.214646	1.19115	1941	P45256	27.703	296	180	14	1081	1947	187	455	1.46e-07	58.2
FI4_01492	Energy-coupling factor transporter transmembrane protein EcfT	Energy-coupling factor transporter transmembrane protein EcfT	1.13745	0	0	0.720148	0.718194	0	0	0.376326	0	0.182909	1.35515	0	0	3.39536	0	0	0	0	0	3.06963	0	0.110233	0.513701	2.09812	771	B0TC89	44.033	243	128	5	10	726	9	247	1.11e-49	167
FI4_00627	Acetyl-CoA acetyltransferase	Acetyl-CoA acetyltransferase	1.13718	0	0	0.328096	0.571871	0	0	1.12762	0	0	2.85654	0	0	0.75375	0	0	0	1.16732	0	0	0	0.303886	0	2.85429	1150	P45359	46.684	392	207	1	1	1176	1	390	1.05e-115	345
FI4_00992	NADH:quinone reductase	NADH:quinone reductase	1.13597	0	0	0.474861	0	0	0	0.0782984	0	0	1.06506	0	0	1.60339	0	0	0	0	0	2.71319	0	0.169171	0	0	972	Q9I4V0	39.875	321	189	2	1	957	4	322	3.86e-68	219
FI4_02126	Ribonuclease R	Ribonuclease R	1.13409	2.56445	0.0364431	1.01497	1.56335	0.550612	0.259023	0.443157	0.224219	0.289205	2.06938	0	0	1.43893	0.219669	0.717029	0	0.155859	1.43722	0	0	0.319171	0	1.39424	1951	O32231	45.882	680	362	5	13	2037	8	686	0	617
FI4_01728	Cell shape-determining protein Mbl	Cell shape-determining protein Mbl	1.13047	2.39194	21.4082	2.28115	0	0	0.293233	0.570284	0.824414	0.173763	4.5507	0	1.08574	1.22482	0	0	0.838252	2.16276	0	2.85537	0.589329	0.775259	0	2.58365	993	P39751	55.856	333	145	1	4	1002	1	331	4.97e-126	367
FI4_00158	hypothetical protein	Uncharacterized protein MJ0674	1.13034	0	0	0	0	0	0	1.26843	3.03301	0	1.66798	0	0.415947	0	0	0	0	0	0	0	0	0	0	0	849	Q58087	30.249	281	159	10	58	864	78	333	6.16e-31	122
FI4_00254	putative transcriptional regulatory protein	Probable transcriptional regulatory protein Swol_1435	1.12966	0	8.42012	0	0	0	0.199123	0.154994	0	0	0.979161	0	0	0.709643	0	0	0	0.182161	0	6.61273	0	0	0	0	752	Q0AX12	69.355	248	74	2	1	738	1	248	5.34e-123	353
FI4_01381	Arsenical-resistance protein Acr3	Arsenite resistance protein ArsB	1.12725	0	4.5223	0.66525	0.624774	0.567737	0	1.59248	0	0	6.36468	0.327485	0	2.23964	0	0	0	1.19714	0	0	0	0.23601	0	1.9945	1065	P45946	65.588	340	117	0	19	1038	2	341	2.06e-168	476
FI4_00606	Ferredoxin--NADP reductase	NADPH-Fe(3+) oxidoreductase subunit beta	1.12698	0.429858	0	0.54658	0	0.111009	0.171178	0.324538	0	0	1.12922	0	0	0.257857	0	0	0	0	0	1.35583	0.337957	0.0533679	0	0	3503	Q74FU5	44.226	407	194	9	301	1428	163	567	4.28e-88	302
FI4_01135	hypothetical protein	Trypanothione synthetase	1.12698	2.2455	0	2.51442	0	0	0.0393484	0.691739	0.237109	0	4.18729	0	0	0.302857	0	0	0	1.7224	1.47472	10.1822	0	0	0	0	648	Q9GT49	33.898	118	65	3	202	543	32	140	5.8e-10	62
FI4_00424	hypothetical protein	Uncharacterized protein slr0014	1.12483	0	5.86166	0.101848	0	0	0.36792	0.157953	0	0	0.632656	0	0.357598	0	0	0	0	3.61445	0.0286111	0	0	0	0	0	574	Q57208	48.113	106	49	2	1	318	1	100	7.93e-21	90.1
FI4_02303	Polyisoprenyl-teichoic acid--peptidoglycan teichoic acid transferase TagU	Polyisoprenyl-teichoic acid--peptidoglycan teichoic acid transferase TagV	1.1243	3.00916	0	0.499445	0	0	0	0.879778	0.797461	0	1.93939	0	0	0.375714	0	0	0	0.15625	0	0.905675	0.805488	0.273705	0	0	1119	P96499	30.717	293	191	5	25	876	39	328	2.75e-34	134
FI4_00974	Redox-sensing transcriptional repressor Rex	Redox-sensing transcriptional repressor Rex	1.12174	0	0	0.733272	3.4631	0	0.189724	0.329593	1.47344	0	1.13304	0	0	0.532679	1.11581	0	1.62311	0	0	0	0.522409	0.179016	0	0.239276	614	Q0AWG0	66.507	209	70	0	1	627	1	209	3.6e-87	259
FI4_00309	hypothetical protein	Putative nucleotidase YqfW	1.12081	0	0	0.0953789	0	0	0	0	2.71992	0	0.473189	0	0	0	0	0	0	0	0	2.92669	0	0.476295	0	0	362	P54480	29.825	171	106	6	49	552	15	174	6.44e-12	65.1
FI4_01455	Lipid II isoglutaminyl synthase (glutamine-hydrolyzing) subunit GatD	Lipid II isoglutaminyl synthase (glutamine-hydrolyzing) subunit GatD	1.12054	0	0	0.680961	2.52	0	0	0.533909	0	0	3.76798	0	0	2.31875	0	0	0	0.783854	0	0	0	0.700907	0	0	731	A0A0H3JN63	42.979	235	128	3	4	708	3	231	1.19e-59	191
FI4_00626	Crotonyl-CoA hydratase	Crotonyl-CoA hydratase	1.1196	0	0	0	0	0	0	0.716769	0	0	1.37039	0	0	2.25643	0	0	0	1.46927	0	0	0.532774	0	0	0.772922	768	Q0AVM1	47.86	257	133	1	1	768	1	257	3.2e-75	232
FI4_02115	High-affinity branched-chain amino acid transport system permease protein LivH	High-affinity branched-chain amino acid transport system permease protein LivH	1.11866	16.1627	0	0.0914972	0	0	0.368922	0.773859	0.470703	0.618741	1.3155	0	0	0	0	0	0	0	0	0	1.37088	0	0	0	879	P0AEX7	41.914	303	163	3	16	891	8	308	1.52e-49	169
FI4_01647	Formamidopyrimidine-DNA glycosylase	Formamidopyrimidine-DNA glycosylase	1.11718	0	0	0	0	0.124771	0	0.472626	0	0.122339	3.97294	0	0	0	0	0	0	0	0	0	0	1.15816	0	5.99826	490	C5B9D8	32.168	143	89	3	73	489	131	269	2.33e-15	74.7
FI4_00584	Multidrug resistance protein MdtC	Nodulation protein NolG	1.11503	3.16193	4.04956	0.245471	2.25703	0.0931193	0.106516	0.537731	0.153516	0.0592204	1.6906	0	3.27598	0.355179	0	0	0.728932	0.365495	0.208472	2.06595	0.458079	0.189637	0	0.873727	3150	P25197	33.237	1035	666	9	1	3072	1	1021	4.48e-164	514
FI4_00535	hypothetical protein	Putative NADH dehydrogenase/NAD(P)H nitroreductase AF_0226	1.11262	0	0	0.597227	0	0	0.613659	0.480764	0.343359	0.0781109	1.60165	0	0	2.15982	0	0	0	1.54232	0	0	0	0.460622	0	0	471	O30013	34.459	148	94	3	13	447	4	151	6.27e-21	87.4
FI4_02197	hypothetical protein	Uncharacterized protein MJ0578	1.11128	0	0	2.14067	0	0	0	0.674106	0	0	2.7676	0	0	0.543571	0	0	0	0.671875	1.34542	0	0	0.31101	0	1.57976	853	Q57998	29.545	220	143	4	1	639	8	222	1.26e-20	92.4
FI4_02277	DNA repair protein RecN	DNA repair protein RecN	1.10174	0	0	0	0	0	0	1.59914	0	0	2.47382	0	0	1.41696	0	0	0	0.94987	0	0.894785	0	0.716192	0	0	980	Q9K974	36.271	295	184	1	82	954	261	555	1.23e-59	203
FI4_01515	Anaerobic nitric oxide reductase flavorubredoxin	Flavo-diiron protein FprA2	1.10134	6.86746	0	0.572089	0	0.116972	0	0.863995	0.373633	0.409295	2.70343	0	0	0.0326786	0	0	0.342913	0.536328	0.565278	0	0.609451	0.72513	0	0.463137	2609	Q97GC0	42.716	405	218	9	1	1188	1	400	1.25e-99	319
FI4_00226	Ribonuclease HII	Ribonuclease HII	1.09732	0	0	0	0	0	0.461654	1.29396	0	0	2.58767	0	0	1.89179	0	0	0	1.57943	2.26694	3.82929	0.517378	0.333549	0	0	669	Q0AWX1	62.054	224	84	1	13	681	32	255	2.88e-90	269
FI4_01158	Ribonuclease G	Ribonuclease G	1.09678	0	0	0.233641	0.36529	0	0.259524	0.245993	0	0	1.21385	0	0	0.528571	0	0	0	0.622526	1.24903	1.22301	0.303354	0	0	0	1425	P0A9J3	35.729	473	289	7	1	1374	1	473	1.19e-87	280
FI4_01334	Nicotinate dehydrogenase small FeS subunit	Nicotinate dehydrogenase small FeS subunit	1.0949	4.77346	0	0.326433	0	0	0	1.60949	1.00566	0	2.10991	0	2.96173	0.296964	0	0	0	0	0	0	0	0	0	0	481	Q0QLF3	46.622	148	75	2	28	459	6	153	3.22e-41	138
FI4_00517	D-amino acid dehydrogenase	Protein FixC	1.09235	0	5.69227	1.05323	0.640774	0.311927	0	0.819975	0	0	1.89911	0.510526	0	0.99125	0	1.43895	0	1.70312	0	0	0	2.33303	0.0694488	0	1297	Q8ZRW9	47.654	405	210	2	25	1239	6	408	1.53e-115	348
FI4_00563	hypothetical protein	CdaA regulatory protein CdaR	1.08336	3.12006	0	0.166174	0	0	0.138471	2.19988	0.342187	0	0.23202	0	0	0.42	0	0	0	0.971484	0	0	0	1.33614	0	0	933	O34659	25.296	253	176	5	172	903	72	320	5.22e-14	75.9
FI4_00458	23S rRNA (uridine(2479)-2'-O)-methyltransferase	Uncharacterized tRNA/rRNA methyltransferase YsgA	1.07383	7.75829	0	1.09335	0	0	0.129449	0.578792	0	0	1.21144	0	0	1.49411	0	0	0	2.52852	2.00056	0	1.01204	0	0	0	796	P94538	29.675	246	157	4	1	723	1	235	7.11e-25	102
FI4_00420	1-deoxy-D-xylulose 5-phosphate reductoisomerase	1-deoxy-D-xylulose 5-phosphate reductoisomerase	1.07302	0	0	0	0	0	0.395113	1.92552	0	0	1.0061	0	0	0.473571	0	0	0	0.376563	1.1825	0	0	0	0	5.04826	992	A5D2U3	53.619	373	170	3	19	1128	3	375	1.48e-134	393
FI4_01563	Glutamate racemase	Glutamate racemase	1.07235	6.66303	0	0.691867	0	0	0	1.58323	0	0	1.30191	0	0.558912	0.878393	0	0	0	0	0	0	0.706098	0	0	0	821	Q2LXZ9	47.49	259	133	2	22	792	10	267	1.19e-69	219
FI4_02067	hypothetical protein	Uncharacterized membrane protein YkoS	1.07087	1.74961	0	0	0.216645	0	0	0.920962	1.41406	0.155472	1.49085	0	0	0.534464	0	0	0	1.50807	0	0.461196	0	0.121632	0	1.80563	1680	O34830	45.12	543	285	6	67	1674	27	563	5.92e-144	430
FI4_00511	hypothetical protein	Nodulation protein NolA	1.0702	8.00569	0	0.847874	0	0	0	0.533292	0.543359	0	2.65921	0	0	1.45446	0	0	0	3.01445	0	6.45767	0.361738	0	0	0	814	P50330	48.485	66	34	0	16	213	12	77	3.62e-13	70.9
FI4_01646	Rubrerythrin-2	Rubrerythrin-2	1.06711	0.282148	0	0.211275	2.58	0.323089	0.465664	2.44081	0	0	2.09123	0	0	2.27911	0	0	0	0	1.73014	0	0	0	0	1.93311	391	Q97ET8	35.028	177	101	2	7	495	8	184	4.94e-38	131
FI4_01564	L(+)-tartrate dehydratase subunit alpha	Putative L(+)-tartrate dehydratase subunit alpha	1.06121	3.99273	0	0	0	0	0.22995	0.820345	0	0.785307	0.674841	0	0	0.271071	0	0	0	0	0	0	0	0	0	0	836	Q58690	40.217	276	154	5	16	825	4	274	1.46e-50	171
FI4_01263	Adaptive-response sensory-kinase SasA	Sporulation kinase E	1.06013	2.82148	2.74592	0.386137	0	0	0.247243	0.874969	0	0.186207	2.22846	0	0.215385	0.370357	0	0	0	0.570312	0	2.30138	0.309909	0.409585	0	0	2431	O31661	33.333	264	169	5	1738	2520	468	727	1.36e-40	164
FI4_00782	hypothetical protein	Inner membrane protein YhaH	1.05477	0	0	0	2.02697	0	0	0.52762	0	0	0.974968	0	0	0	0	0	0	0.246745	0	0	0	0	0	0	343	P64590	42.857	56	32	0	7	174	63	118	3.46e-09	53.9
FI4_01649	putative ABC transporter ATP-binding protein YknY	Uncharacterized ABC transporter ATP-binding protein YknY	1.05329	5.71248	0	0.774122	1.50645	0.105963	0	2.35191	0	0	0.964041	0	0	0	0	0	0	0.242839	0	0	0	0	0.712283	0	734	O31711	55.251	219	98	0	1	657	1	219	3.05e-86	258
FI4_01454	Lipid II isoglutaminyl synthase (glutamine-hydrolyzing) subunit MurT	Lipid II isoglutaminyl synthase (glutamine-hydrolyzing) subunit MurT	1.05248	0	0	1.27948	0	0	0	0.436005	0	0	2.82516	0	0	0.996964	0	0	0	0	0	0	0	0.169689	0	0	542	Q8DNZ9	38.788	165	99	2	1	495	278	440	1.33e-28	113
FI4_00097	hypothetical protein	Probable deacetylase AF_0130	1.04765	0	0	0.968946	0	0	0.106767	1.41776	0	0	0.915502	0	0	1.26857	0	0	0	0	0	1.43681	0.166768	0.204275	0	0	933	O30107	44.97	338	152	7	10	936	3	335	6.62e-86	270
FI4_00283	Transcriptional repressor SmtB	Transcriptional repressor SmtB homolog	1.04564	0	12.1949	0	0	0	0	0.545993	0	0	0.934689	0	0	1.27839	0	0	0	0	0	11.0354	0	0.403756	0	2.84705	334	Q55940	49.107	112	57	0	22	357	20	131	2.54e-34	119
FI4_02236	putative protein kinase UbiB	Uncharacterized protein sll1770	1.04362	1.43381	0	0.818115	0	0	0	0.310234	1.04961	0	1.59644	0	0	0.0733929	0	0	0	0	0	0	0.147409	0.331347	0	0	1658	P73627	35.256	468	286	7	73	1434	49	513	2.45e-98	313
FI4_01407	hypothetical protein	D-alanyl-D-alanine carboxypeptidase DacB	1.04349	0.780727	0	1.55619	0	0	0.137469	0.290259	0.343555	0	3.06633	0	0.710694	0.754107	0	0	0	0	0.591944	1.90153	0.283537	0.529922	0	0.210322	1194	P35150	32.267	344	200	12	31	1038	7	325	9.59e-41	152
FI4_00157	Ultraviolet N-glycosylase/AP lyase	Putative DNA repair glycosylase MJ1434	1.04067	1.22954	0	0.889834	0	0	0	0.724784	0.178711	0.0902549	3.08767	0	0.885366	0.426429	0	0	0	0	0	14.2543	0	0.59715	0	0	657	Q58829	45.933	209	108	3	25	636	9	217	3.54e-62	196
FI4_00540	CCA-adding enzyme	CCA-adding enzyme	1.03973	1.41295	0	0.702773	0.764774	0	0	0.0821208	0	0	0.638501	0	0	0.884286	0	0	0	0.529687	0	5.22117	0.101982	0	0	0.318767	1329	Q5KXX0	42.13	216	117	2	25	651	10	224	3.09e-48	173
FI4_00227	hypothetical protein	UPF0102 protein Swol_1475	1.03906	0	0	0	0	0	0	1.58557	0	0	1.32859	0	3.06285	2.56161	0	0	0	0	0	0	0	0	0	0	342	Q0AWX4	49.565	115	58	0	1	345	1	115	1.62e-36	123
FI4_00621	hypothetical protein	Replication protein O	1.03409	0	0	1.5976	0.516645	0.927676	0.574185	0.708508	0	0.531784	2.56861	0	1.23921	0.563036	0	0	0	0	0	0	0	0	0.362992	1.20174	572	P03688	28.395	81	58	0	334	576	201	281	1.43e-06	51.6
FI4_01232	Exodeoxyribonuclease 7 small subunit	Exodeoxyribonuclease 7 small subunit	1.0302	0.42654	0	1.8695	0	0	0.943734	0.566954	2.39785	0	2.16912	0	0	0	0.98125	0	0	1.48099	0	0	0	0.248705	0	2.83418	212	Q0AZF3	63.014	73	27	0	1	219	1	73	2.37e-16	69.3
FI4_00296	NADH-quinone oxidoreductase subunit L	NAD(P)H-quinone oxidoreductase chain 5	1.0302	0	0	0.391128	0	0	0.449123	0.403453	0.363867	0	1.4371	0	0	0.393929	0	0	0	0.552083	0	3.08098	0	0.0626943	0	0	1870	Q55429	43.787	676	304	12	1	1821	1	669	3.32e-111	352
FI4_01831	hypothetical protein	UPF0313 protein CLB_0243	1.02993	11.2367	0	1.14011	0	0	0.286967	0.552035	0	0	1.85909	0	0	0.511429	0	0	0	0.609115	0	2.84816	0.0553354	0.135751	0	1.33351	1930	A7FQL2	49.244	595	298	3	10	1785	2	595	0	626
FI4_00999	Cobyric acid synthase	Cobyric acid synthase	1.0247	1.66114	0	1.33198	5.31729	0	0.0249373	1.35154	0.192578	0	1.32643	0	0.608255	0.770536	0	0	0	0.205339	0	3.56089	0.334299	0	0	1.73432	1464	Q2RJH7	54.15	506	229	3	10	1521	2	506	5.58e-173	500
FI4_02039	hypothetical protein	Arsenite resistance protein ArsB	1.02403	0	2.75277	0.663031	0.522581	0	0	0.37312	0.100781	0	1.62668	0	0	0	0	0	0	0	2.65111	0	0	0	0	0	742	P45946	22.924	301	206	8	55	885	8	306	2.49e-12	70.5
FI4_00133	SOS response-associated protein YedK	SOS response-associated protein yoqW	1.01772	23.7556	0	0.651017	0	0	0	1.59716	1.4791	0	2.51144	0	0	0	0	0	0	1.14948	0	0	0	0.818135	0	0	639	O64131	40.09	222	120	4	1	627	1	222	9.28e-56	179
FI4_01008	Nicotinate-nucleotide--dimethylbenzimidazole phosphoribosyltransferase	Nicotinate-nucleotide--dimethylbenzimidazole phosphoribosyltransferase	1.01423	0	7.27099	0.324769	0	0.614373	0.468296	1.12145	0.339258	0	2.92948	0	0.814447	2.05554	0	0	0	4.01719	0	0	0.525457	0.573964	0	0	1048	Q748J3	58.235	340	142	0	19	1038	8	347	1.41e-131	382
FI4_02168	tRNA-dihydrouridine synthase B	Probable tRNA-dihydrouridine synthase 1	1.01383	5.76177	0	1.16599	0	0	0.289599	0.339334	0	0	1.40127	0	1.05816	0.745714	0	0	0	0.542318	0	0	0	0.28329	0	1.35777	918	P37567	47.249	309	162	1	1	924	1	309	5.93e-91	277
FI4_00044	4-hydroxy-tetrahydrodipicolinate reductase	4-hydroxy-tetrahydrodipicolinate reductase	1.01342	0	0.433673	0.241774	0	0	0	0.0218249	0	0	1.36366	0	0	1.12571	0.373162	0	0	0.761849	3.84639	0	0.190091	0.224741	0	0.661126	794	Q0AXH2	67.416	267	83	2	1	792	1	266	2.91e-126	362
FI4_00912	Protein DipZ	Cytochrome c-type biogenesis protein CcdA	1.01047	3.82859	0.0262391	0.290388	0	0	0.151629	0.843773	3.36699	0	1.31855	0	0.761351	0.835714	1.44963	0	0	0	0	0	0	0.249093	0	1.22185	690	Q9KDL8	40.876	137	77	3	22	420	8	144	1.78e-26	105
FI4_02334	hypothetical protein	Dihydropteroate synthase	1.00403	1.00269	0	1.2647	0	0	0.176316	2.44316	0	0	1.65273	0	0.876735	0.561429	0	0	0	0.950911	0	3.50828	0	0.334326	0	0.134048	896	P28822	44.944	267	142	2	223	1020	19	281	9.23e-54	181
FI4_02015	hypothetical protein	Uncharacterized protein YqxK	0.997852	0	15.3137	0.809427	0	0	0	2.01295	0.974805	0	2.16569	0	0.483677	0	0	0	0	0	0	3.41043	0	0	0	0	1108	P38423	38.205	390	229	6	19	1170	2	385	2.22e-79	252
FI4_00899	p-hydroxybenzoic acid efflux pump subunit AaeA	Putative efflux system component YhbJ	0.99651	0	0	0.0663586	0	0	0	1.16486	0	0	1.07967	0	4.70638	0	0	0	0	0.932292	0	0	0	0.622927	0	0	702	O31593	37.864	206	98	3	88	693	41	220	1.4e-28	110
FI4_00991	Short-chain-enoyl-CoA hydratase	Probable enoyl-CoA hydratase echA8	0.986577	4.09795	0	0.671349	0	0	0.344737	2.13366	0	0	0.713469	0	0	0	0	0	0	0	0	0.0371166	0	0.101943	0	0	782	P9WNN9	36.8	250	150	2	31	771	10	254	2.29e-43	150
FI4_02113	Sulfate/thiosulfate import ATP-binding protein CysA	High-affinity branched-chain amino acid transport ATP-binding protein LivG	0.981745	5.54013	0	0.283549	0	0.180887	0.233083	0.734279	0	0	1.80445	0	0	1.15339	0	0	0	1.17643	0	4.92439	0.629878	0.264249	0	0	643	P0A193	46.245	253	136	0	1	759	1	253	3.43e-80	245
