## Appendix file for "Metabolic Segregation and Functional Gene Clusters in Anaerobic Digestion Consortia" (part 3 of 3)

### Sheet: FI4 (continued)
ORF_ID	Annotation result		RNA-RPKM values each gene																								Alignment info against uniprot database
FI4_01377	Arsenical pump-driving ATPase	Arsenical pump-driving ATPase	0.981477	2.37804	0.496647	0.187985	0	0	0.0839599	0.310974	0	0.0850075	2.57611	0	0	0.310714	0	0	0	0.400521	1.39069	4.69034	0.292988	0.146114	0	0.823324	1740	O50593	45.899	573	299	6	43	1734	10	580	6.71e-159	469
FI4_01667	2,3-bisphosphoglycerate-independent phosphoglycerate mutase	Probable 2,3-bisphosphoglycerate-independent phosphoglycerate mutase	0.97651	0	0	0	0.0778065	0.195413	0	0.790875	1.28066	0	1.27764	0	1.07336	0	0	0	0	0	0	0	0	0.0838083	0	0	1209	Q74C57	50.125	401	195	4	1	1200	1	397	1.64e-140	409
FI4_01102	Ion-translocating oxidoreductase complex subunit B	Uncharacterized ferredoxin MJ0146	0.975302	0	14.895	0	0	0	0	1.60296	0	0	0.773698	0	0	0	0	0	0	0	0	0	0	0	0	0	214	Q57610	40	60	35	1	28	207	7	65	3.37e-10	53.5
FI4_02246	hypothetical protein	UPF0111 protein YkaA	0.973826	0	5.18542	0.382994	0	0	0	1.12996	2.73926	0	1.99327	0	0	3.55661	0	0	0	1.00508	0	0	0	0.302332	0	0	633	O34454	20.109	184	145	2	76	627	22	203	6.29e-09	57.4
FI4_00297	NAD(P)H-quinone oxidoreductase chain 4 1	NAD(P)H-quinone oxidoreductase chain 4-2	0.971141	2.61864	0	2.10055	0	0	0	0.251295	0.970508	0	2.29632	0	0	0.502143	0	0	0	0.291146	0	0	0.37622	0.296632	0	0	1508	P72823	36.087	460	279	5	1	1356	2	454	2.71e-79	261
FI4_00489	Vitamin B12 import ATP-binding protein BtuD	Probable multidrug ABC transporter ATP-binding protein YbhF	0.969128	19.6886	0	0.0953789	1.74916	0	0.521053	1.07546	0	0	1.76112	0	0	0	0	0	0	0.252344	0	14.7788	0	0	0	0	909	P0A9U2	43.556	225	124	2	1	666	5	229	1.69e-57	197
FI4_01196	Glycerol-3-phosphate acyltransferase	Glycerol-3-phosphate acyltransferase	0.959195	6.01185	0	0	3.70735	0	0	1.90234	0	0	1.24714	0	0	0.201607	0	0	0	0	0	0	0	0.259067	0	0.674665	536	Q2GLU7	41.489	94	47	3	19	282	6	97	5.93e-13	67.4
FI4_01210	3',5'-cyclic adenosine monophosphate phosphodiesterase CpdA	Purple acid phosphatase 22	0.957987	0	0	0.289834	1.03535	0	1.15977	0.972503	0	0	2.00534	0	0	0	0.246875	0	0	0.935937	0	3.09371	0	0	0	0.490751	1341	Q8S340	28.862	246	138	7	301	960	102	336	4.05e-20	95.9
FI4_00487	putative multidrug ABC transporter permease YbhS	Probable multidrug ABC transporter permease YbhS	0.955034	0	0	0.96488	0	0	0	0.810851	0.185547	0.106597	1.69098	0	0	0.8675	0	0	0	0	0	0	1.8186	0.184585	0	0	1109	P0AFQ2	33.333	336	221	3	7	1008	10	344	5.28e-58	196
FI4_00814	putative glycine dehydrogenase (decarboxylating) subunit 2	Probable glycine dehydrogenase (decarboxylating) subunit 2	0.954899	0	0	0.931978	0	0	0.212281	1.16609	0.529102	0.0952024	1.76048	0	0.437711	0	0	0.220109	0.737864	0.855208	0	0	0	0.165026	0.493386	0.700402	1420	Q0AVH9	69.485	485	147	1	1	1452	1	485	0	638
FI4_02321	hypothetical protein	Phosphoribosylamine--glycine ligase	0.950336	0	0	1.04251	0	0	0	0	0	0	2.09619	0	0	1.23357	0	0	0	0.840495	0	0	0	0.343135	0	0	654	Q9PC09	50.455	220	104	2	654	1	28	244	4.15e-55	184
FI4_01510	putative metallo-hydrolase	Probable metallo-hydrolase M6_Spy0554	0.948993	0	0	1.1353	0	0	0	0.900617	0	1.00285	0.789454	0	0	0.492679	0	0	0	1.16732	0	0	0.0858232	0	0	0	621	Q5XD24	31.507	219	113	10	31	660	23	213	7.78e-17	79.7
FI4_00107	Lactate utilization protein A	Probable glycolate oxidase iron-sulfur subunit	0.948859	3.46019	3.25087	1.17375	0	0	0	0.231689	1.52949	0	1.31525	0	1.69512	0.810357	0.120037	0	0	0.689844	0	3.13129	0	0.400259	0	0	1298	P94534	34.272	426	269	7	4	1257	13	435	1.74e-78	253
FI4_02066	hypothetical protein	UPF0213 protein NP_0776A	0.948456	3.61264	0	0.665434	0	0	0	0.310234	0	0.874063	1.62516	0	0	0.987143	0	0	0	0.114844	0	0	0	0	0	3.80174	162	Q3ITQ4	36.709	79	49	1	4	240	5	82	3.68e-09	52
FI4_01220	Stage III sporulation protein AE	Stage III sporulation protein AE	0.948322	8.52259	0	0.437523	0	0	0	1.18311	0	0	1.35108	0	0	0.521071	0.419118	0	0	0.167057	0	3.68482	0.201372	0.0589378	0	0.803485	1066	P49782	30.65	323	222	2	106	1071	43	364	1.24e-31	127
FI4_00253	hypothetical protein	UPF0280 protein Mbar_A3697	0.946174	0	0	0.580961	0	0	0.207143	0.253514	0	0	1.04219	0	0	0.500536	0	0	0	0	0	5.71979	0	0.396373	0	0	752	Q464Y2	37.946	224	130	5	82	744	23	240	7.84e-25	102
FI4_01471	hypothetical protein	Amylopullulanase	0.944295	1.50284	0	0.472089	0	0.0969419	0.261654	1.45894	0.241992	0.391754	1.82986	0	0.15197	1.54321	0	0.372826	0	1.10664	0.150139	7.23681	0.225915	0.544948	0	1.35201	2354	P38536	35.912	181	105	4	1855	2385	1682	1855	1.59e-22	108
FI4_01849	hypothetical protein	PGA biosynthesis protein CapA	0.943758	0	0	0.927172	0	0	0.0551378	0.469667	0.496875	0	0.608767	0	0	0.118571	0	0	0	0	0	1.78635	0	0.0481865	0	0.274129	1395	P96738	28.159	277	176	10	346	1149	49	311	4.18e-21	98.2
FI4_00332	hypothetical protein	Diguanylate cyclase DosC	0.94	0	0	0.975046	0.215226	0	0	0.383231	0	0	2.5183	0	0	0	0	0	0	1.34857	1.38472	0	0.575	0.571244	0	0.48807	1479	Q320T0	43.312	157	86	3	1003	1467	298	453	2.1e-32	132
FI4_00018	Multidrug resistance protein MdtA	Macrolide export protein MacA	0.925101	0	0	0.578743	0	0	0.221554	0.76942	0.0828125	0	1.04028	0	0	0	0	0	0	0.507552	0	1.15982	0	0.0985751	0	0	1367	P75830	26.781	351	238	7	214	1251	26	362	2.13e-19	93.2
FI4_02299	hypothetical protein	Hybrid signal transduction histidine kinase L	0.922013	0	0	0.379667	0	0	0	0.806412	1.05254	0	2.01029	0	0	2.02661	0	0	0	0	0	0	0	0.229922	0	0	728	Q54RP6	32.692	104	67	1	324	13	828	928	2.19e-10	64.3
FI4_01371	Acyl-CoA dehydrogenase	Long-chain specific acyl-CoA dehydrogenase, mitochondrial	0.920671	0	42.1666	1.60296	3.96839	0	0.0482456	4.34279	2.06465	0.0758621	4.75731	0	0	5.69482	0	0.930254	1.06583	1.58737	0	9.99233	0	0.445984	0	0	1143	P79274	48.925	372	188	1	19	1128	53	424	2.82e-119	355
FI4_00954	hypothetical protein	Protein AcaC	0.919732	0	0	0.695379	0	0	0	0.400247	0	0	1.18412	0	0	0	0	0	0	2.05508	0	6.57638	0	0	0	0	401	Q51796	40.323	124	60	5	64	423	19	132	1.27e-15	71.6
FI4_02072	Histidinol-phosphate aminotransferase	Histidinol-phosphate aminotransferase	0.915168	0	0	0.944917	0	0	0.159273	1.04513	0.989844	0	1.09022	0	0	0	0	0	0	0	0	0	0	0	0	2.23633	896	Q2RL44	53.889	360	165	1	22	1098	27	386	7.52e-136	395
FI4_01712	hypothetical protein	Regulatory protein BlaR1	0.911678	5.50427	0	0.677079	0	0.851223	0	0.71381	0	0	1.1601	0	0	0.700536	0	0	0	0.30599	0	1.37577	0	0.181218	0	0	1079	P12287	27.358	106	77	0	541	858	201	306	6.42e-08	58.5
FI4_00902	Transcription attenuation protein MtrB	Transcription attenuation protein MtrB	0.911141	1.36809	0	0	0	0	0	0	0.390625	0	2.09632	0	0	2.14929	0	0	0	0	0	0	0	0.842487	0	0	237	C5D3E7	65.278	72	25	0	16	231	3	74	2.35e-28	99.8
FI4_01839	Glycerol-3-phosphate acyltransferase	Glycerol-3-phosphate acyltransferase	0.910604	8.27946	0	0	0	0	0.52782	0	0	0	0.981449	0	0	2.70179	0	0	0	0.409635	0	0	0	0	0	3.31796	565	Q0AXC2	49.474	190	96	0	22	591	6	195	4.98e-58	184
FI4_00560	Ferredoxin	Ferredoxin	0.908456	0	0	0.181516	0	0.15948	0	0.993835	1.47754	0	2.42872	0	0	0	0	0	0	0.242839	0	0	0	0	0	0	176	P80168	63.636	55	20	0	1	165	1	55	4.02e-19	75.1
FI4_01175	DNA integrity scanning protein DisA	DNA integrity scanning protein DisA	0.904832	1.63665	0	0.817745	0	0	0.0902256	0.738841	0.498047	0	2.05451	0	0	1.52143	1.82555	0	0	0.687891	0	4.32117	1.7814	0	0	2.16354	1073	Q3A9N3	55.685	343	151	1	25	1050	5	347	8.76e-132	383
FI4_01800	GTP 3',8-cyclase	GTP 3',8-cyclase	0.90349	10.4101	8.4344	0.418484	0	0	0.385464	0.778792	2.21348	0.33943	2.67713	0	0	0.178571	0	0	0	2.20859	0.975833	0	0	0.206088	0	4.68606	981	Q0AVU6	68.712	326	102	0	1	978	1	326	1.23e-172	484
FI4_00337	Nuclease SbcCD subunit D	Nuclease SbcCD subunit D	0.902282	0	0	0.895564	0	0	0	1.71504	0	0.0884558	1.55121	0	0	0.2125	0	0	0	0	0	0.614724	0	0	0	0.836595	740	Q8CPC6	32.898	383	231	9	1	1122	1	366	8.16e-60	201
FI4_01594	hypothetical protein	Ferredoxin:CoB-CoM heterodisulfide reductase subunit C	0.902148	4.7722	0	1.93882	0	0.653364	0.0409774	0.130703	0	0.157871	1.27713	0	0	0.255536	0	0	0.726214	2.58333	0	9.90752	1.39146	0.558808	0	0	585	Q8TLB1	32.796	186	97	9	76	588	38	210	9.79e-15	73.6
FI4_01388	hypothetical protein	Cytochrome bd ubiquinol oxidase subunit 2	0.896242	0	0	0.145102	0	0	0	1.15931	0	0	1.27586	0	0	0	0	0	0	0.185677	0	0	0	0.101813	0	0	894	P94365	26.027	292	212	3	4	870	3	293	8.68e-10	62.8
FI4_01672	Adaptive-response sensory-kinase SasA	Alkaline phosphatase synthesis sensor protein PhoR	0.896107	0	5.00991	0.167837	0	0	0.125188	1.67497	0.494336	0	2.00508	0	0	4.18696	0	0	0	2.94479	0	0	0.326829	0.571244	0	2.23592	1357	P23545	33.755	237	153	1	691	1389	343	579	1.26e-35	142
FI4_00571	Hydroxyacylglutathione hydrolase	Endoribonuclease LACTB2	0.894899	1.40774	3.34913	1.56839	0	0	0	0.950062	1.44453	0.788606	1.12186	0	0	0.558214	0	0	0	0.367578	0	10.852	0	0.0760363	0	0	961	Q6NYF0	29.297	256	136	9	61	816	28	242	7.41e-18	85.5
FI4_01927	hypothetical protein	(R)-2-hydroxyglutaryl-CoA dehydratase activating ATPase	0.89302	0	0	0	0	0	0.142231	0.0885327	0	0	1.26963	0	0	0.17625	0	0	0	0	0	5.79709	0	0.0150259	0	0	913	P11568	34.351	262	148	8	1	753	1	249	3.32e-34	129
FI4_01903	hypothetical protein	Gas vesicle protein GvpN	0.890201	0	0	0	0	0	0	2.40604	0	0	1.91906	0	1.73246	0.457143	0.09375	0	0	0.203385	0	0	0.0335366	0.180959	0	1.64088	876	Q02239	25.616	203	135	6	100	681	85	280	1.44e-06	52.8
FI4_00597	Cell division protein FtsX	Cell division protein FtsX	0.886174	4.49795	1.08382	1.66784	4.82142	0	1.07318	0.481134	0	0.32054	3.0028	0	0.257974	1.00393	0	0	0	0.389974	0	0	3.14497	0.129404	0	1.99504	888	O34876	35.017	297	187	2	7	885	2	296	1.46e-50	171
FI4_02327	Stage V sporulation protein B	Stage V sporulation protein B	0.881074	0	10.6547	0.38281	0	0	0.0715539	0.750801	0	0.477361	1.57205	0	0	0.918929	0	0	0	0	0	1.91672	0	0.00738342	0	0.275871	1462	Q00758	31.335	517	334	8	16	1539	5	509	5.44e-47	174
FI4_01976	putative endonuclease 4	Probable endonuclease 4	0.880805	5.38784	0	0.831054	0	0	0.500752	0.88508	0.643359	0	1.25324	0	1.64728	2.00857	0	0	0	0.384375	0	8.52224	0	0.0393782	0	0	730	A8ML82	64.576	271	96	0	10	822	4	274	3.45e-130	373
FI4_02333	Dihydroneopterin aldolase	Dihydroneopterin aldolase	0.880403	4.55513	0	0.672089	0	0.472018	0	0.453144	0	0	3.04447	0	0	1.50893	0	0	0	0.887109	0	0	0	0.339119	0	0	273	P28823	37.815	119	74	0	1	357	1	119	4.38e-27	99.8
FI4_00446	Spore germination protein B1	Spore germination protein KA	0.875705	2.09826	0	0.45915	0	0	0	1.74821	0.517773	0	1.2751	0.620906	0	0.295714	0	0	0	0.944401	1.4975	5.76074	0	0.619301	0	0	1594	P49939	45.18	529	285	3	7	1590	4	528	3.75e-151	447
FI4_02103	Cytidylate kinase	Cytidylate kinase	0.871141	5.59305	2.28192	1.24251	0	0	0	1.60851	0	0	0.324905	0	0	0	0	0	0.028932	0	0	0	0	0	0	0	657	C5D3G6	46.544	217	116	0	1	651	5	221	5.6e-62	196
FI4_02037	Vitamin B12 import ATP-binding protein BtuD	Aliphatic sulfonates import ATP-binding protein SsuB 1	0.867114	0	0	0.957301	0	0	0	2.10099	3.05039	0	1.1136	0	0	0	0	0	0	0	0	0	0	0	0	2.65925	542	Q0SK28	39.394	165	87	3	31	525	80	231	6.01e-29	110
FI4_00433	Ferrous-iron efflux pump FieF	Uncharacterized transporter sll1263	0.865638	0	0	0.228281	1.50813	0	0	0.594945	0	0	0.652859	0	0.0354597	0	0	0	0	1.0082	0	0	0	0.0567358	0	0	818	P74068	35.616	292	185	1	31	897	10	301	2.58e-43	153
FI4_00129	Small, acid-soluble spore protein Tlp	Protein Tlp homolog	0.864698	0	0	0.686506	0	0	0	2.41529	0	0	1.81017	0	0	0	0	0	0	1.53438	0	5.38696	0	0.525907	0	0	228	B1IIA6	59.155	71	29	0	1	213	1	71	3.22e-17	71.6
FI4_01426	Hydroxyacylglutathione hydrolase	Hydroxyacylglutathione hydrolase	0.864295	0	0	0	0	0	0.0726817	0	0	0.43973	1.86747	0	0	0	0	0	0	1.33932	0	0	0.820427	0.192746	0	0	717	A4G7G5	30.102	196	100	12	76	627	14	184	3.8e-08	56.6
FI4_00750	hypothetical protein	Uncharacterized membrane protein YkvI	0.861477	0	8.04402	0.0698706	0	0	0	0.668557	0	0	2.43532	0	0	0	0	0	0	5.3651	0	0	0.312043	0.208938	0	0	950	O31674	28.144	334	225	6	7	996	15	337	1.84e-18	88.6
FI4_01743	Histidine biosynthesis bifunctional protein HisIE	Histidine biosynthesis bifunctional protein HisIE	0.859463	0	5.06735	1.25619	0.981419	0	0.0738095	0.230826	1.64199	0	1.82516	0	0	0.11625	0	0	0	0.475521	0	0	0	0.423316	0	3.74853	632	Q9RPQ3	58.216	213	85	2	1	630	4	215	1.67e-78	237
FI4_00335	hypothetical protein	Peptidoglycan-N-acetylmuramic acid deacetylase PdaA	0.853423	0	0	0	1.09652	0	0	1.03502	0.972266	0	0.833291	0	0	0.308214	0	0	0	0.222917	0.0147222	0	0	0.406995	0	0	764	O34928	24.4	250	156	9	154	870	24	251	3.11e-13	71.6
FI4_02164	hypothetical protein	Potassium transporter KimA	0.852215	0	0	0.923105	0	0	0	0	1.64004	0	3.31855	0	0	1.83054	0	0	0	0	0	0	0	0	0	0	315	P96589	38.571	70	43	0	230	21	1	70	9.11e-08	51.6
FI4_01536	Penicillin-binding protein 2D	Penicillin-binding protein 2D	0.851275	3.30474	0	0	1.72735	0	0.477694	0.68397	2.3252	0	2.6094	0	0	0.703393	0	0	0	0	0	1.07101	0	0	0	0	1914	P70997	35.988	653	387	15	70	1968	45	686	1.02e-126	393
FI4_01559	hypothetical protein	Uncharacterized protein YrhF	0.848054	0	10.8322	0	0	0	0	0.378915	0	0	1.84994	0	0	0.373929	0	0	0	0.784245	0	0	0.792835	0	0	0	426	O05398	29.464	112	78	1	91	423	4	115	3.12e-07	49.7
FI4_00566	Glutamine--fructose-6-phosphate aminotransferase [isomerizing]	Glutamine--fructose-6-phosphate aminotransferase [isomerizing]	0.84698	1.51532	0	0.577819	0	0	0.214286	0.424784	1.28438	0	2.24117	0	1.50769	0.0771429	0	0	0	0.0411458	0	0	0	0.203368	1.05827	0.689946	1766	Q890U2	56.579	608	261	2	1	1815	1	608	0	696
FI4_01312	Putative D-alanyl-D-alanine carboxypeptidase	Esterase EstB	0.846443	0	3.56064	0.611091	0.514839	0	0	0.573613	2.44746	0	1.54091	0	0	0.191607	1.6182	0	0	0	0	1.67715	0	0.262176	0	0.757775	2553	Q9KX40	32.489	237	140	6	679	1359	5	231	1.33e-20	98.6
FI4_02011	Tyrosine recombinase XerD	Tyrosine recombinase XerD	0.84604	0	4	1.00444	0	0	0	1.39236	0	0.064018	3.16709	0	0	1.01179	0	0	0	4.43919	0	0	0	0.586528	0	0	889	P46352	49.658	292	147	0	13	888	5	296	9.69e-109	320
FI4_00289	NADH-quinone oxidoreductase subunit 6	NADH-quinone oxidoreductase subunit B	0.836913	0	0	0	0	0	0	1.73255	0	0.485457	1.77395	0	0	0	0	0	0	0	0	0	0	0	0	0	487	A6LXQ4	62.745	153	57	0	34	492	7	159	3.25e-74	223
FI4_01393	hypothetical protein	Uncharacterized protein MJ0500	0.836376	0	0	0.267098	0	0	0.161529	0.905549	1.32344	0	0.615375	0	0	0	0	0	0	1.29141	0	0	1.90991	0	0	0	902	Q57923	25.847	236	140	6	175	810	25	249	1.28e-10	64.3
FI4_01362	hypothetical protein	Uncharacterized membrane protein YkvI	0.832617	0	0	0.337338	0	0	0	0.223798	0	0	3.27052	0	0	0	0	0	0	0.145443	0	7.10905	0	0.350907	0	0	1133	O31674	28.788	330	229	4	94	1080	15	339	8.54e-34	131
FI4_00053	Undecaprenyl-diphosphatase	Undecaprenyl-diphosphatase	0.829799	14.2145	1.99111	1.09704	3.28155	0	0.205639	0	0	0	2.06036	0	0	0.467143	0	0	0	0.585807	0	0	0.559909	0.0415803	0	0	707	Q0AXH9	64.981	257	89	1	1	768	1	257	2.52e-109	319
FI4_00113	hypothetical protein	CDP-diacylglycerol--serine O-phosphatidyltransferase	0.829262	0	0	0.114972	0	0	0.122932	0	0.494141	0	1.59466	0	0	0	0	0	0	1.15495	0	0	0	0	0	0	513	P39823	43.846	130	71	2	31	417	7	135	8.59e-28	105
FI4_01642	Arginine biosynthesis bifunctional protein ArgJ	Arginine biosynthesis bifunctional protein ArgJ	0.82604	2.53428	4.32274	1.00721	2.76374	0.989144	0	0.423058	0	0	2.52211	0	0.15122	0.225893	0	0	0	0.36849	1.12056	1.7319	0.740091	0.153627	0	0.870375	1206	Q3A9W1	55.611	401	176	2	4	1206	1	399	1.62e-145	422
FI4_00268	D-aminoacyl-tRNA deacylase	D-aminoacyl-tRNA deacylase	0.82349	9.5207	0	0	0	0	0	0.80074	0	0	0.974206	0	0	1.77	0	0	0	0	0.218056	6.22025	0	0	0	0	240	Q0AYS6	67.969	128	41	0	28	411	22	149	4.58e-57	177
FI4_00614	Central glycolytic genes regulator	Central glycolytic genes regulator	0.819866	5.09747	0	0.302588	0	0	0.0428571	1.96067	0.647461	0	3.67713	0	0	0	0.440993	0	0	1.47852	0	7.6704	0.269207	0.242358	0	1.42654	1034	P35168	39.053	338	205	1	1	1011	1	338	8.29e-78	245
FI4_01640	Acetylornithine aminotransferase	Acetylornithine aminotransferase	0.817584	0	0	0.578743	0	0.751529	0.350251	0.142663	0.771094	0	2.34752	0	0	0	0	0	0	0.477734	0	0	0	0.18329	0	1.2382	1105	Q8R7C1	52.073	386	181	3	31	1179	6	390	1.94e-137	400
FI4_00891	DNA topoisomerase 3	DNA topoisomerase 3	0.812483	0	2.97522	0.575601	2.24181	0	0	0.745376	0.530664	0	1.46506	0	0	0.954821	0	0	0	0.166927	0	3.26227	0	0.0208549	0	0.741689	2067	Q65N90	54.237	649	290	3	4	1938	3	648	0	713
FI4_02267	NADP-reducing hydrogenase subunit HndC	NADP-reducing hydrogenase subunit HndC	0.812081	0	0	2.26784	0	0.46789	0.0607769	0.792109	0.4125	0	2.35426	0	0	0.393393	0	0	0	0	0	0	0	0	0	1.22949	1141	Q46507	50.728	412	194	2	7	1218	9	419	2.67e-134	397
FI4_01004	Bifunctional adenosylcobalamin biosynthesis protein CobP	Bifunctional adenosylcobalamin biosynthesis protein CobP	0.811812	0	0	2.06322	0	0	0.40802	1.77941	0	0	3.09352	0	0	0.669643	0	0	0	0.646224	0	0	0	0	0	0.36622	555	P29931	42.69	171	92	1	22	534	9	173	5.52e-41	139
FI4_01432	hypothetical protein	Uncharacterized protein slr1819	0.811678	3.33175	0	0.213494	0.779355	0	0	2.47916	0	0	2.62529	0	0	1.00839	0	0	0	0	0	7.91595	0	0.102979	0	0	864	P73709	23.656	186	125	4	295	816	119	299	5.21e-06	50.8
FI4_01695	NADH:quinone reductase	NADH:quinone reductase	0.808322	1.89084	0	0.813124	0.352	0	0.072807	0.839211	0	0	1.21652	0	0.795497	0	0	0	0	0	0	0	0	0	0	0	813	Q9I4V0	34.568	324	196	7	7	939	4	324	9.41e-41	147
FI4_01840	GTPase Der	GTPase Der	0.805369	0.969036	0	0.473013	0	0	0	2.57435	0.130273	0	1.78043	0	0	1.10482	0	0	0	0.734766	0	0	0	0	0	1.83646	1286	B8G2P9	62.187	439	164	2	1	1314	1	438	0	556
FI4_00619	Enolase	Enolase	0.805101	0	0	0.23549	0	0	0	0.461036	0	0	2.23037	0	0	2.03232	0	0	0	0	0	0	0	0.709585	0	1.2496	1253	Q0B080	79.905	423	85	0	1	1269	1	423	0	695
FI4_00559	tRNA (cytidine(34)-2'-O)-methyltransferase	Putative tRNA (cytidine(34)-2'-O)-methyltransferase	0.803893	0	0	0	0	0	0	0.566831	0.644336	0	2.35375	0	0	0.95375	0	0	0	0	0	12.3908	0	0	0	0	401	P69001	52.288	153	70	1	4	453	4	156	7.52e-48	155
FI4_00803	ADP-ribosylarginine hydrolase Tri1	ADP-ribosylarginine hydrolase Tri1	0.802953	1.82038	0	0.260444	1.47252	0	0	0.363009	0	0	2.87116	0	0	1.77929	0	0	0	0	0	0	0	0.49158	0	0	957	A8GG79	31.889	323	174	7	1	933	69	357	1.78e-33	129
FI4_00100	tRNA dimethylallyltransferase	tRNA dimethylallyltransferase	0.798792	0	0	0.414233	0.621032	0	0.207644	0.36942	0	0	0.549301	0	0.288555	0.905357	0	0	0	0	0	7.48635	0.0760671	0	0	0	933	Q0AYB0	58.306	307	128	0	1	921	1	307	4.34e-129	373
FI4_01508	putative 3-hydroxyacyl-CoA dehydrogenase	Probable 3-hydroxyacyl-CoA dehydrogenase	0.798121	4.40916	0	0.431238	2.15123	1.28196	0	0.358816	0	0	2.02808	0	2.31088	1.07911	0	0	0	0	0	0	0	0.872798	0	0	1349	O32178	38.215	437	262	4	67	1371	23	453	3.88e-107	338
FI4_01538	hypothetical protein	Uncharacterized RNA methyltransferase EF_0728	0.797181	0	0	2.16137	0	0	0.518045	0	0	0	0.7723	0	3.09568	0	0	0	0	0	0	8.45752	0	0.380181	0	0	410	Q837V0	33.793	145	82	2	420	28	201	345	2.45e-15	75.1
FI4_01595	8-methylmenaquinol:fumarate reductase membrane anchor subunit	CoB--CoM heterodisulfide reductase subunit B 2	0.796107	0	0	0.490943	0	0	0.655388	0.0493218	0	0.697301	3.2751	0	0	0.544643	0	0	0	1.78073	0	9.21518	0	0.354016	0.613858	0	906	Q58273	35.495	293	184	4	64	933	5	295	7.89e-56	186
FI4_01398	putative ABC transporter ATP-binding protein YejF	Oligopeptide transport ATP-binding protein OppF	0.795034	0	0	0.757116	1.45948	0	0	1.49285	2.13359	0	1.2803	0	0	0.923214	0	0	0	0	0	0	0	0	0	0	806	P77737	46.067	267	141	2	1	792	1	267	1.17e-74	234
FI4_00395	RNA polymerase sigma-35 factor	RNA polymerase sigma-35 factor	0.792617	1.56382	3.88047	0.267283	0	0	0	2.7307	0.460938	0	1.76607	0	0	0.607143	0	0	0	0.971094	0	0	0	0.412565	0	2.2008	664	P62179	66.957	230	73	1	28	717	12	238	1.41e-106	310
FI4_02033	hypothetical protein	Probable S-adenosyl-L-methionine-binding protein AF_0433	0.791409	0.33981	0	2.36211	2.43277	0	0	0.504932	1.3252	0	3.79238	0	0	1.39089	0	0	0	1.50039	0	0	0	0.0507772	0	0.326676	585	O29816	33.679	193	115	6	25	576	157	345	1.85e-18	85.1
FI4_00578	putative ABC transporter permease protein	Molybdate import system permease protein MolB	0.791007	0	0	2.21405	0	0	0.178321	1.26486	1.97715	0.22069	0.921982	0	0.62758	0	0.169853	0	0	0.342318	0	0	0	0	0	0	1086	Q57130	43.492	315	172	3	142	1080	24	334	5.65e-62	204
FI4_01685	TRAP-T-associated universal stress protein TeaD	Universal stress protein MJ0531	0.788188	5.40837	0	1.12292	0	0	0.277569	3.29285	0	0	1.71296	0	0	0.110893	0	0	0	0	1.84292	7.25414	0	0	0	0	393	Q57951	28.966	145	84	4	1	390	25	165	2.42e-11	60.8
FI4_01133	hypothetical protein	tRNA-specific 2-thiouridylase MnmA	0.786846	0	0	0.543808	0	0	0	1.04747	0	0	0.97014	0	0	0.199643	0	0	0	0.710156	0	0	0	0	0	0.703887	987	B3E966	34.454	119	58	5	61	372	8	121	5.11e-07	54.7
FI4_01401	Glutathione transport system permease protein GsiC	Putative peptide transport system permease protein BAB2_1050	0.78604	0	0	0	0	0	0.0738095	0.588903	1.38457	0	2.34244	0	0	0.371607	0	0	0	0	0	1.24417	0	0.393523	0	0	935	Q2YJK1	40.694	317	182	2	1	942	1	314	2.03e-73	232
FI4_00890	Outer membrane lipoprotein Blc	Outer membrane lipoprotein Blc	0.772483	10.0515	0	0.371534	1.40877	0	0	0	0	0	1.41588	0	0	0	0	0	0	0	0	0	0	0.285492	0	0	481	Q46036	43.046	151	84	1	43	489	26	176	1.01e-36	127
FI4_00713	Holo-[acyl-carrier-protein] synthase	Holo-[acyl-carrier-protein] synthase	0.771812	0	0	0	0	0	0	0.701973	0	0	1.90597	0	0	0	0	0	0	0	0	0	0	0	0	0	224	Q2RGI1	43	100	57	0	61	360	22	121	1.47e-21	86.3
FI4_01945	2-hydroxyisocaproyl-CoA dehydratase activator	2-hydroxyisocaproyl-CoA dehydratase activator	0.766443	3.14708	0	1.35564	0	0	0.029198	0	2.90645	0	2.04396	0	0	0.24	0	0	0	0	0	0	0	0	0	0	764	Q5U925	46.311	244	127	3	1	723	1	243	2.84e-72	224
FI4_02110	Macrolide export protein MacA	Nodulation protein NolF	0.764832	1.43633	0	0	0	0	0	1.03009	0	0	2.99835	0	0	0	0	0	0	0	0	0	0	0.245466	0	0	1077	P25196	26.349	315	226	4	133	1071	47	357	3.85e-06	52
FI4_00477	Endonuclease MutS2	Endonuclease MutS2	0.762282	0	4.93047	0.715342	1.28723	0	0.0805764	0.751418	0.935547	0	2.12313	0	0.469981	0.56125	0	0	0	0.373698	0	1.43405	0.180488	0.230311	0	0	2337	A5D0W6	46.008	789	408	8	4	2331	1	784	0	583
FI4_00958	hypothetical protein	Dicarboxylate transporter 1, chloroplastic	0.761477	3.41359	4.42259	0.222551	1.10439	1.04954	0	1.84883	0	0	2.47103	0	0.280863	0.9875	0	0	0	0.0917969	0	6.46411	1.97622	0.306865	0	0	1316	Q41364	24.516	310	227	4	91	999	123	432	9.1e-19	92.8
FI4_00382	Phospho-N-acetylmuramoyl-pentapeptide-transferase	Phospho-N-acetylmuramoyl-pentapeptide-transferase	0.760805	0	0	0.800185	0	0.952141	0	0.74143	2.26113	0	2.03634	0	0	0.44	0	0	0	0	0	1.34785	0	0.290933	0	0	974	Q2RK82	50.694	288	142	0	37	900	9	296	2.67e-86	265
FI4_01403	Protein-L-isoaspartate O-methyltransferase	Protein-L-isoaspartate O-methyltransferase	0.757852	0	0	0.673752	0	0.396024	0	0	0	0	2.64066	0	0	0	0	0	0	0.211979	0	0	0.682774	0.184197	0	0	554	B8E0T1	50	192	95	1	7	582	28	218	4.05e-59	187
FI4_00096	hypothetical protein	Putative D-/L-hydantoinase subunit A	0.757047	0	0	0.569316	0	0	0.148872	0.315043	0.274805	0	1.53024	0	0	0.281071	0	0	0	0	0.548472	2.92684	0	0.280181	0	0	1556	Q01262	27.16	243	166	5	322	1020	134	375	4.28e-20	98.2
FI4_02123	Metalloprotease TldD	Metalloprotease TldD homolog	0.756644	0	7.64621	2.25619	1.74013	0	0.177694	0.281874	0	0	1.21042	0	0	0.566607	0	0	0	0	0	0	0	0.402332	0	1.90416	1424	P0AGH0	37.901	467	273	5	19	1386	21	481	3.18e-88	281
FI4_00806	Ferric uptake regulation protein	Ferric uptake regulation protein	0.755168	0	0.145773	0.242144	2.38671	0.325229	0	1.68187	0.75293	0.491304	1.81995	0	0	0	0	0	0	0	0	0	0	0.0931347	0	1.14946	421	P54574	40.714	140	81	2	1	414	5	144	1.63e-25	97.4
FI4_01295	Imidazole glycerol phosphate synthase subunit HisF	Imidazole glycerol phosphate synthase subunit HisF	0.755168	0	0	0.879482	3.27316	0	0	1.23169	2.04688	0	2.01728	0	0	0	0	0	0	0	0	15.2756	0	0	0	0	726	Q8R885	59.184	245	99	1	16	750	6	249	2.71e-92	275
FI4_00543	tRNA-specific 2-thiouridylase MnmA	tRNA-specific 2-thiouridylase MnmA	0.754497	0	5.0981	0.595194	0	0	0	1.09112	0.919727	0	0.713215	0	0	0	0	0	0	0	0	0	0	0	0	0.715282	1024	Q8XJH3	49.157	356	173	2	7	1056	4	357	8.4e-120	353
FI4_00829	Potassium transporter KimA	Potassium transporter KimA	0.74953	2.22464	0	0.568577	0	0	0.163158	0.528977	0	0.0205397	1.26722	0	0	0	0	0	0	0.834896	0	0	0	0.214508	0	1.11622	1914	P96589	39.516	620	357	7	1	1845	1	607	2.1e-115	361
FI4_01080	hypothetical protein	Uncharacterized transporter AF_0788	0.749396	0	0	0.794824	1.71329	0	0	1.36178	0.758008	0	0.904956	0	1.09231	0.29125	0	0	0	0	0	0	0	0.235492	0	0.0376676	867	O29470	36.111	252	142	4	22	765	40	276	2.71e-17	83.6
FI4_02244	hypothetical protein	Uncharacterized protein YwhH	0.74604	0	0	0	5.15677	0	0	0.99852	0	0	1.83812	0	0	0.39625	0	0	0	0	0	18.564	0	0	0	1.17788	453	P71000	55.414	157	69	1	1	468	1	157	7.61e-62	190
FI4_01319	2-succinyl-6-hydroxy-2,4-cyclohexadiene-1-carboxylate synthase	2-(acetamidomethylene)succinate hydrolase	0.744698	0	2.42741	0.773752	0	0	0	0.299137	0	0	2.36226	0	1.86435	0	0	0.219384	0	0.443099	0	3.02193	0	0.666839	0	0	878	Q988D4	33.333	168	96	4	7	504	10	163	9.86e-13	70.5
FI4_00334	Methylated-DNA--protein-cysteine methyltransferase, constitutive	Methylated-DNA--protein-cysteine methyltransferase	0.736913	0	0	0	0.693032	0	0.469048	0	0	0	2.76086	0	0	0	0	0	0	0	1.35417	16.489	0	0	0	0	475	Q46EW4	56.25	112	49	0	115	450	43	154	4.58e-25	97.4
FI4_01917	D-alanyl-D-alanine carboxypeptidase DacF	D-alanyl-D-alanine carboxypeptidase DacF	0.732081	0	1.01749	1.25693	0.0656774	0	0.479699	1.91036	0	0	1.39987	0	0	0.0573214	0	0	0	1.45182	0	0	0.319512	0.450518	0	0	1078	P38422	39.71	345	204	2	97	1119	36	380	2.58e-84	265
FI4_01457	Tetraprenyl-beta-curcumene synthase	Tetraprenyl-beta-curcumene synthase	0.731946	0	0	0.541035	0	0	0	1.34229	0	0	1.39809	0	0	0	0	0	0	0.645312	0	0	0	0	0	0	919	O34707	42.47	332	190	1	106	1098	18	349	6.43e-74	236
FI4_00054	DNA translocase SpoIIIE	DNA translocase FtsK	0.727651	0	6.99475	0.85268	0.076129	0	0.210025	0.166091	1.11094	0	1.06493	0	0	0.521429	0	0	0	0.999609	0.394444	0.720092	0	0.278368	0	0.48311	2197	Q8R5S4	57.442	477	198	3	796	2220	230	703	0	539
FI4_00065	Stage V sporulation protein S	Stage V sporulation protein S	0.727248	0	0	0	0	0	0.78396	1.29322	0	0	2.49759	0	0	0	0	0	0	2.15313	0	0	0	0.118005	0	0	250	P45693	89.535	86	9	0	1	258	1	86	9.16e-40	129
FI4_00911	Thiol-disulfide oxidoreductase ResA	Thiol-disulfide oxidoreductase ResA	0.723221	0	1.51458	2.40333	2.19819	0	0.62381	0.578792	0.829297	0	2.51512	0	0	0	0	0	0	1.12227	0	0	0	0.353109	0	4.44812	553	P35160	35.211	142	85	2	139	561	38	173	1.02e-27	105
FI4_01230	Bifunctional protein FolD protein	Bifunctional protein FolD 1	0.72255	0	0	0.230869	0	0.594648	0	0.197657	1.49141	0	0.883482	0	0	0	0	0	0	0	0	5.44402	1.07973	0.584067	0	0	804	Q0AZF5	52.113	284	120	2	1	825	1	277	1.79e-69	219
FI4_01922	hypothetical protein	Stage V sporulation protein AC	0.722282	0	0	0.432163	0	0	0	0	0	0	0.254638	0	0	0.829821	0	0	0	0.379297	0	0.247086	0	0.621244	0	0	471	P40868	42.177	147	84	1	31	468	2	148	9.33e-37	126
FI4_00275	putative spore protein YtfJ	Uncharacterized spore protein YtfJ	0.717852	0	0	1.1244	5.58348	0	0	1.54994	0	0	1.4582	0	0	0	0	0	0	0	0	1.37347	0	0	0	0	422	O34806	48.837	129	59	2	28	393	4	132	2.76e-23	92
FI4_01975	hypothetical protein	Uncharacterized protein YjgR	0.715436	0	0	0	0	0	0	0.680888	0	0	1.67166	0	0	0.26875	0	0	0	0.712109	0	8.11933	0	0.165155	0	0	1495	P39342	61.647	425	162	1	1	1272	1	425	4.88e-163	474
FI4_00191	hypothetical protein	Uncharacterized protein YqfC	0.715168	0	0	0	0	0	0	0	0	0	1.04117	0	0	0.949821	0	0	0	0	0	4.69187	0	0.315803	0	0	279	P54468	35.87	92	59	0	1	276	1	92	3.24e-19	77.8
FI4_00024	hypothetical protein	Stage II sporulation protein P	0.713557	0	0	0.468577	0	0	0.687719	0.654007	3.31738	0	0.546633	0	0	0.35	0	0	0	1.28099	0	2.0411	0	0.228497	0	0	722	P37968	29.167	216	130	5	364	948	173	386	1.89e-18	88.6
FI4_00451	Hydroxyacylglutathione hydrolase	Probable hydroxyacylglutathione hydrolase 2, chloroplastic	0.712752	0	0.513848	0	3.33239	0	0	1.29457	0	0	1.8324	0	0	0.51375	0	0	0	0	3.55222	0.443865	0	0.60557	0	3.27721	884	Q8LDW8	26.994	163	75	5	139	627	116	234	1.08e-06	53.1
FI4_01134	hypothetical protein	Uncharacterized protein YbbK	0.711275	0	0	0	1.85277	0	0	0.408015	0	0	0.160991	0	1.34747	0	0	0	0	0	0	2.07761	0	0	0	0	475	Q45584	46.575	146	78	0	1	438	1	146	1.09e-39	134
FI4_00897	putative ABC transporter ATP-binding protein	Uncharacterized ABC transporter ATP-binding protein MT1311	0.709799	3.29384	0	0.794824	0	0	0.129323	1.25154	0.682617	0	2.24041	0	0	0	0	0	0	0	0	2.82331	0	0.18329	0	0	1719	P9WQJ0	43.304	575	317	5	1	1710	2	572	8.45e-164	482
FI4_01805	tRNA N6-adenosine threonylcarbamoyltransferase	tRNA N6-adenosine threonylcarbamoyltransferase	0.709664	0	10.7652	0	1.43084	0	0.357519	0.0114673	0	0	1.34765	0	0	0	0	0	0	0	0	5.82193	0	0.771632	0	0	975	Q0AVU0	68.155	336	106	1	1	1005	4	339	2.3e-160	454
FI4_02257	putative lipid II flippase MurJ	Lipid II flippase MurJ	0.707785	0	0	0.200739	0.00851613	0	0.0799499	0.983477	0	0	1.7014	0	0	0.353214	0	0	0	0.684115	0	5.97638	0	0.42228	0.0299213	0.574665	1037	P0AF16	25.743	303	221	2	7	903	130	432	4.94e-23	103
FI4_01406	ATP-dependent helicase/nuclease subunit A	ATP-dependent helicase/nuclease subunit A	0.70255	0	0	0.738632	0.929161	0.239908	0.227945	0.533662	3.27266	0.671364	1.64638	0	0	0.253036	0	0	0	0.123828	0	0	0.0435976	0.168653	0	0.0752011	3651	A8MJ41	47.429	1225	608	9	1	3651	1	1197	0	1092
FI4_02269	Molybdopterin molybdenumtransferase	Molybdopterin molybdenumtransferase	0.69906	0	0	1.18595	0.30529	0.212997	0	1.0693	0.901172	0.0518741	0.704828	0	0	0	0	0	0	1.50352	0.36625	0	0	0	0	2.64692	1179	Q8CNE1	29.921	381	256	5	37	1152	29	407	1.06e-49	176
FI4_00896	Fatty acid ABC transporter ATP-binding/permease protein	Fatty acid ABC transporter ATP-binding/permease protein	0.698926	0	0	0.27061	0.63471	0.227523	0.159774	0.732306	0.442383	0	1.70851	0	1.62533	0.0792857	0	0	0	0.952474	0	7.00598	0.0414634	0.848964	0	0	1916	P9WQJ3	48.693	612	305	2	85	1899	19	628	5.4e-165	489
FI4_01470	hypothetical protein	Probable ATP-dependent helicase DinG homolog	0.695168	0	0	0	0	0	0.0745614	0	0	0	2.25413	0	0	0	0	0	0	0	0	0	0	0.656865	0	0	635	P9WMR5	38.764	178	88	6	618	142	74	249	2.74e-26	109
FI4_00877	Accessory gene regulator protein B	Putative AgrB-like protein	0.690738	1.56367	0	1.35305	0	0	0	0.542293	0	0	2.1864	0	0	0	0	0	0	0.965234	0	0	0	0	0	0	624	Q92FR2	28.571	175	109	5	79	594	33	194	9.54e-09	56.6
FI4_02143	Nucleoside triphosphate pyrophosphohydrolase	Uncharacterized protein YabN	0.688188	2.72385	0	0	0	0	0	1.27349	2.40156	0	1.46036	0	0	0.275536	0	1.04656	0	0.669792	0	1.22285	2.00854	0	0	0.418767	767	P37556	48.571	245	119	2	40	753	239	483	8.4e-73	233
FI4_01396	5-methylthioadenosine/S-adenosylhomocysteine deaminase	5'-deoxyadenosine deaminase	0.68698	1.67867	0	1.29834	1.85923	0	0.248371	0.693711	0	0	1.62656	0	0	0	0	0	0	0	0	7.19617	0	0.0639896	0	0	1314	Q8PUQ3	39.041	438	253	7	7	1314	4	429	3.37e-92	288
FI4_00972	hypothetical protein	Inner membrane protein YbhI	0.68698	0	3.30044	0.111645	0	0.229817	0.0967419	0.643896	0	0	0.805337	0	0	0.309107	0	0	0	1.44076	0	0	0	0.449482	0	0.0156836	1410	P75763	27.517	298	203	8	178	1044	59	352	2.32e-18	91.3
FI4_01400	Glutathione transport system permease protein GsiD	Glutathione transport system permease protein GsiD	0.684564	0	0	1.02181	0	0	0	0.854624	0.796875	0	0.905083	0	0.245591	0	0	0	0	0	0	0	0	0	0	0	832	Q6D3B2	43.541	209	118	0	148	774	73	281	9.52e-39	140
FI4_01905	Twitching mobility protein	Type IV pilus retractation ATPase PilT	0.683356	0	0	0.190018	1.17381	0	0	0.274106	0	0	1.09022	0	0	0	0	0	0	0.533073	0	6.05767	0	0.235233	0	0	914	P24559	38.905	347	195	3	16	1035	3	339	5.72e-69	223
FI4_01390	putative ABC transporter permease protein	Molybdate import system permease protein MolB	0.675436	0	5.86851	0.316266	0	0	0	0.456227	0	0	3.16341	0	0	1.52161	0	0	0	0	0	0	0.839177	0	0	0	989	Q57130	33.01	309	205	1	85	1011	27	333	7.46e-53	180
FI4_00538	O-acetylserine sulfhydrylase	O-acetylserine sulfhydrylase	0.670872	0	0	1.30536	0	0	0.0922306	2.06942	0.662109	0	1.64701	0	0	0	0	0	2.08019	0.564974	0	0	0	0	0	1.51367	833	P9WP55	62.295	305	112	2	10	921	3	305	1.49e-114	336
FI4_01352	hypothetical protein	Molybdate transporter 1	0.669799	0	8.23294	0	0	0	0.00827068	2.44303	1.18613	0	1.54803	0	0	0.296964	0	0	0	0	0	0	0	0.0658031	0	1.3815	1155	Q9SL95	29.877	405	232	7	43	1110	31	432	4.89e-34	134
FI4_00298	NAD(P)H-quinone oxidoreductase subunit 2	NADH-quinone oxidoreductase subunit N	0.667383	0	0	0.679852	0.808	0	0.056015	0.204932	0	0	2.28691	0	0	0	0	0	0	0	0	2.92653	0	0.615674	0	0	1407	A4J650	49.888	447	223	1	82	1422	29	474	3.3e-131	391
FI4_01741	1-(5-phosphoribosyl)-5-[(5-phosphoribosylamino)methylideneamino] imidazole-4-carboxamide isomerase	1-(5-phosphoribosyl)-5-[(5-phosphoribosylamino)methylideneamino] imidazole-4-carboxamide isomerase	0.664161	0	0	0.304621	0	0	0	0.711344	0.374023	0	0.791995	0	0.586867	0	0	0	0	0.234375	0	0	1.33826	0	0	0	726	Q0AW40	67.22	241	79	0	1	723	1	241	2.57e-109	317
FI4_00672	Glycine cleavage system H protein	Glycine cleavage system H protein	0.664161	0	0	1.36802	0	0	0	3.78409	0	0.296852	1.81385	0	0	0.198214	1.4318	0	0	0	0	0	0	0.250389	0	0	386	A6LGR3	40.65	123	73	0	19	387	2	124	1.41e-31	112
FI4_01405	ATP-dependent helicase/deoxyribonuclease subunit B	ATP-dependent helicase/deoxyribonuclease subunit B	0.660403	0	3.8312	1.03124	2.67394	0	0	0.907028	1.55742	0	1.1474	0	1.25816	0	0	0	0	0.280469	0	5.08098	0	0.101813	0	0	699	A8MJ51	45.022	231	126	1	7	699	908	1137	1.45e-63	217
FI4_00802	ATP-dependent helicase/deoxyribonuclease subunit B	ATP-dependent helicase/deoxyribonuclease subunit B	0.658926	0.473776	9.28382	0.549353	0.164	0	0.0804511	0.637115	0.513477	0	1.74396	0	0	0.199107	0	0	0.109126	0.369661	1.32222	6.41718	0	1.24443	0	1.89705	3071	Q897P5	26.941	219	125	11	2116	2736	778	973	1.03e-06	57
FI4_00493	Calcium-transporting ATPase	Calcium-transporting ATPase	0.657852	0	1.17697	0.148059	0	0	0	0.818496	0.991406	0	2.21207	0	0	0.643393	0	0	0	0.253646	0.24375	7.66196	0	0.415285	0	0.780429	2815	P37278	36.265	921	526	16	82	2769	37	921	1.68e-160	498
FI4_00398	hypothetical protein	Modification methylase RsrI	0.657718	0	2.20977	1.09242	1.78245	0	0.172682	0.851048	0.882227	0	0.709657	0	0	0	0	0	0	2.59336	0	2.74893	1.67287	0.251425	0	0	1325	P14751	32.653	147	90	3	514	942	134	275	4.35e-14	76.6
FI4_01336	Putative xanthine dehydrogenase molybdenum-binding subunit XdhA	Putative xanthine dehydrogenase molybdenum-binding subunit XdhA	0.657315	1.82038	0	0.19427	0	0	0	1.37127	0	0	1.9587	0	0	0.458929	0	0	0	0.635547	0	4.62653	0.75564	0.357902	0	0	2316	Q46799	28.626	786	495	15	31	2313	1	745	1.74e-66	238
FI4_00198	GTPase Era	GTPase Era	0.655436	5.35513	0	1.71701	0	0	0.107644	0.82836	0	0.0331334	2.69085	0	0.72364	2.72018	0	0	1.09631	0.145052	1.10583	2.73926	0.250305	0.0356218	0.0464567	0	819	Q5WHD9	56.164	292	128	0	61	936	7	298	3.52e-121	353
FI4_00476	hypothetical protein	Uncharacterized protease MJ0090	0.652752	0	0	0.256932	0	0.133792	0.00802005	0.576079	0.681641	0	1.52503	0	0	0.274286	0	0	0	0	0	5.14709	0.158079	0.143653	0	0	2419	Q57555	34.568	405	240	11	1	1164	5	401	8.65e-64	223
FI4_00676	putative FAD-linked oxidoreductase	Glycolate oxidase subunit GlcD	0.649262	0	10.0848	2.61054	0	0.290214	0.775815	0.373366	0.74668	1.94858	1.91372	0	0	0.167321	0.715809	0	0	0.542578	0.801944	0	0	0.123187	0	1.32078	1355	P94535	24.222	450	313	13	55	1356	21	458	1.73e-23	106
FI4_00720	hypothetical protein	Putative L,D-transpeptidase YkuD	0.642282	0	0	1.90499	0.218839	0.423853	0	0.910727	0.708008	0	2.70292	0	0	0.574286	0	0	0	0	0	0	0	0	0	0	950	Q5WC42	40.541	148	83	3	268	711	21	163	5.71e-20	88.6
FI4_00315	3-dehydro-bile acid delta(4,6)-reductase	Uncharacterized protein YtfP	0.642148	0	0	1.00758	0.214968	0	0.0822055	0.548582	0	0	0.947141	0	0.32758	0.183571	0	0	0	0.810417	1.40639	3.75506	0	0	0	0	1227	Q795R8	39.332	389	232	3	79	1236	29	416	7.54e-94	291
FI4_00262	S-adenosylmethionine:tRNA ribosyltransferase-isomerase	S-adenosylmethionine:tRNA ribosyltransferase-isomerase	0.64	0	0	0.76525	0	0	0	0.895931	0	0	2.65108	0	0	0.0580357	0	0	0	0.787891	0	0	0	0	0	3.21796	1048	Q0AX18	59.654	347	140	0	19	1059	6	352	1.01e-145	419
FI4_01600	Transcriptional regulatory protein SrrA	Transcriptional regulatory protein SrrA	0.634094	0	0	0.237893	0	0	0	0.45857	0	0	1.72592	0	0	0.807321	0	0	0	0.622005	1.76069	0	1.20091	0.135622	0	2.57855	520	Q7A0U4	44.206	233	119	3	1	666	1	233	1.89e-64	202
FI4_00671	Octanoyltransferase LipM	Octanoyltransferase LipM	0.63302	0	2.49417	0.378558	0.729935	0.706269	0.469799	1.52824	0	0.732384	1.25146	0	0	1.25821	0	0	0	0	0	0	0.383841	0.472539	0.189449	1.73338	889	D5WQ56	27.953	254	160	3	1	696	18	270	8.26e-29	115
FI4_00600	hypothetical protein	Cell division topological determinant MinJ	0.632081	0	0	0.341405	0	0	0.180952	0.296671	0	0	0.792376	0	0	0.0971429	0	0	0	0.23151	0	0	0	0.0738342	0	0	1248	O34375	25.112	223	133	11	526	1152	185	387	2.7e-06	53.1
FI4_00604	hypothetical protein	NADP-reducing hydrogenase subunit HndA	0.630604	0	1.90758	0	0	0	0	1.23329	0	0	0.376112	0	0	0	0	0	0	0	0	3.78221	0	0	0	0	353	Q46505	38.462	130	80	0	106	495	39	168	1.56e-33	120
FI4_01955	hypothetical protein	Uncharacterized protein YrzR	0.624295	0	9.20671	0	0	0	0	0	0	0	0.0989835	0	0	0	0	0	0	0	0	0	0	0	0	0	154	C0H462	44.231	52	29	0	7	162	2	53	4.31e-14	62.8
FI4_02235	Putative zinc metalloprotease Rip3	Putative zinc metalloprotease Rip3	0.623758	0	1.77332	0.985952	0	0	0	0.803822	0	0.363118	0.870013	0.605409	1.33677	1.34679	0	0	0	0.55013	0	11.2508	0	0.188472	0	0.53378	1131	P9WHR1	34.232	371	241	3	1	1107	1	370	1.7e-49	174
FI4_00757	5,6-dimethylbenzimidazole synthase	Putative NADH dehydrogenase/NAD(P)H nitroreductase AF_0226	0.622148	0	7.36749	0	0	0	0	0	0	0.328336	1.46213	0	0	0	0	0	0	0	0	18.2934	0	0.559715	0	0	568	O30013	34.225	187	100	5	1	555	1	166	3.85e-22	91.3
FI4_01200	hypothetical protein	Putative glycosyltransferase CsbB	0.620671	0	0	0.739372	0	0	0	0	0	0	0	0	0	0	0	0	0	0	0	0	0	0.777202	0	0	170	Q45539	50.769	65	32	0	197	3	140	204	4.95e-17	75.9
FI4_00057	Ribosomal protein S12 methylthiotransferase RimO	Ribosomal protein S12 methylthiotransferase RimO	0.620403	0	0	0.764695	2.48942	0	0.424185	1.37398	0.550195	0	2.48348	0	0	1.69339	0	0	0	1.01094	0	4.37669	0	0.167746	0	0	1328	Q0AXI3	56.751	437	187	2	1	1305	1	437	0	533
FI4_00922	Hydroxylamine reductase	Hydroxylamine reductase	0.61745	3.36619	0	0.503142	0.646452	0	0	1.70888	1.75781	0	2.95553	0	0	0.689107	0	0	0	2.96549	0	1.33865	1.43201	0.188083	0	0.83445	1605	C6C030	66.418	536	175	4	1	1602	1	533	0	719
FI4_01804	Phosphatidylglycerol--prolipoprotein diacylglyceryl transferase	Phosphatidylglycerol--prolipoprotein diacylglyceryl transferase 2	0.616107	0	0	0	0	0	0	0.727744	3.95527	0	2.14269	0	0	1.15286	0	0	0	0	0	3.79739	0	0	0	0	541	Q8XHH1	32.636	239	152	4	1	702	20	254	5.51e-35	128
FI4_00171	hypothetical protein	ComE operon protein 1	0.614631	0	0	0.91756	0	0	0	2.07472	0	0	1.0892	0	0	0.129107	0	0	0	1.13307	0.521528	6.42761	0	0	0	1.90483	607	P39694	36.486	148	90	3	166	606	61	205	1.29e-23	96.3
FI4_00726	Ktr system potassium uptake protein B	Ktr system potassium uptake protein B	0.612483	0	0	0.730314	0	0.243578	0	0.372256	0	0	1.32808	0	0	0	0	0	0	0	0	0	1.11479	0.952979	0	0	1323	O32081	41.441	444	250	6	1	1320	8	445	8.13e-98	303
FI4_02252	3-oxoacyl-[acyl-carrier-protein] reductase FabG	3-oxoacyl-[acyl-carrier-protein] reductase FabG	0.611007	1.19558	5.85598	0.0622921	1.60348	0	0	0.284464	0	0	2.07078	0	0	0	0	0	0	0.23763	0	0	0	0	0	0	718	P51831	43.802	242	136	0	7	732	5	246	6.34e-73	225
FI4_00943	hypothetical protein	Uncharacterized HTH-type transcriptional regulator YqaE	0.606711	0	8.23076	0.286137	0	0.230122	0.240351	0.305302	0.283398	0.327136	3.12427	0	0	0	0	0	0	0	0	0	1.03674	0	0.102992	0	972	P45902	41.935	62	36	0	10	195	3	64	4.29e-10	60.1
FI4_02293	Pyruvate synthase subunit PorD	Pyruvate synthase subunit PorD	0.601879	0	0	1.3732	0	0	0	0.822565	0	0	0.915756	0	0	0.478393	0	0	0	0	0	0	0	0	0	0	280	Q56316	49.398	83	42	0	37	285	6	88	1.15e-23	89.7
FI4_01884	Peptide methionine sulfoxide reductase MsrA/MsrB	Peptide methionine sulfoxide reductase MsrA/MsrB	0.601611	9.30427	0	0.548244	0	1.66774	0.187343	2.34192	0.683398	0	2.17865	0	0	0.934643	0	0	1.50621	1.77721	0	1.14264	0	0.169819	0	2.90201	841	Q9KLX6	50.893	336	137	1	4	927	42	377	1.06e-118	349
FI4_02073	hypothetical protein	Uncharacterized protein YyaC	0.600537	5.87188	0	1.06506	0	0	0.494862	0.946486	0	0	0	0	0.751407	0	0	0	0	0	0	3.85184	0	0	0	1.46863	515	P37521	33.721	172	110	3	4	507	12	183	1.72e-22	92.8
FI4_00132	hypothetical protein	DNA polymerase IV	0.595436	0	0	0	0	0	0.0818296	1.21258	0.416797	0	0.716645	0	0	0	0	0	0	0	0	20.8943	0	0.0310881	0	1.25429	1021	Q3ZAI3	23.361	244	160	5	46	753	84	308	2.72e-07	55.5
FI4_00700	hypothetical protein	Putative binding protein YtlA	0.595302	0	3.48848	0.240111	0	0	0.0735589	0.817386	0.997852	0	3.34917	0	0	0.360536	0	0	0	0	0	1.49571	0	0.172539	0	0	960	C0SP84	45.122	328	175	2	13	987	4	329	1.54e-87	269
FI4_01025	4-O-beta-D-mannosyl-D-glucose phosphorylase	1,2-beta-oligomannan phosphorylase	0.593691	2.14313	5.06851	1.17153	1.14529	0.660856	0	0.412454	0	0.31979	2.96671	0	0	0.0778571	0	0	2.38136	0.740365	1.53972	0	0.50061	0.0946891	0	1.40322	1157	B0K2C2	26.91	301	164	14	211	1089	40	292	6.79e-14	75.1
FI4_01253	5-methylthioadenosine/S-adenosylhomocysteine deaminase	5-methylthioadenosine/S-adenosylhomocysteine deaminase	0.591141	2.33428	0	0.693161	0	0	0.228571	0.548582	0	0	1.10496	0	0	0.497143	0.6875	0	0	2.22747	0	4.85675	0.51875	0.51658	0	0	1293	Q0AYV2	63.109	431	158	1	1	1290	1	431	0	557
FI4_01147	hypothetical protein	Uncharacterized protein YlxP	0.590336	0	6.56312	0	0	0	0	0	0	0	0.658069	0	0	0	0	0	0	0	0	0	0	0	0	0	290	P32730	41.509	53	31	0	61	219	14	66	1.71e-08	50.8
FI4_02231	Tryptophan synthase beta chain	Tryptophan synthase beta chain	0.590201	0	0	0.828835	0	0	0.159649	1.46005	0.721875	0	1.11283	0	0	0.306607	0	0	0	0.545182	0.832639	0	0	0.069171	0	0	1184	Q88WI0	66.071	392	133	0	7	1182	8	399	0	533
FI4_01294	hypothetical protein	Fe(2+) transporter FeoB	0.58953	0	5.48761	0.83586	0	0	0	1.24464	0.12207	0	0.713342	0	0.395497	0	0	0	0	0.365885	0	0	0	0.188083	0	1.73606	824	Q6GDP8	33.537	164	94	3	31	489	351	510	6.61e-12	69.3
FI4_00564	Phosphoglucosamine mutase	Phosphoglucosamine mutase	0.578926	11.9434	0	1.13919	0	0	0	1.77596	0.478906	0	1.61258	0	1.42739	0.948214	0	0	0	0.322656	0	2.36089	0.460366	0.287176	0	1.84718	1356	Q0AV62	75.947	449	108	0	1	1347	1	449	0	668
FI4_00461	Phenylalanine--tRNA ligase alpha subunit	Phenylalanine--tRNA ligase alpha subunit	0.575168	1.48436	0	0.68207	3.26826	0	0.255263	0.195068	0	0	1.20521	0	0	0.266607	0	0	0	0.959115	0	0.423313	0	0	0	0.572252	1019	Q0AY00	68.824	340	106	0	1	1020	1	340	4.04e-169	477
FI4_01509	Fatty acid oxidation complex subunit alpha	Fatty acid oxidation complex subunit alpha	0.574497	0	0	0	0	0	0	0.561282	0	0	1.11194	0	0	0	0.790074	3.55018	0	0	0	0	0	0.676295	0	0	606	A1JIG4	32.338	201	122	8	19	600	13	206	6.66e-17	83.6
FI4_01215	Maltose/maltodextrin import ATP-binding protein MalK	Molybdate/tungstate import ATP-binding protein WtpC	0.573557	0	0	1.00998	0	0	0.483333	1.65327	0	0	2.48971	0	0	1.24429	0	0	0	2.65599	0	0	0	0	0	0	1049	Q9V2C0	40.805	348	201	2	1	1041	1	344	1e-79	250
FI4_00558	hypothetical protein	Stage II sporulation protein D	0.572617	12.9409	0	0	0	0	0	0.276449	0	0	1.87281	0	0	0.18	0	0	0	0	0	0	0	0.740285	0	0	986	P13251	32.852	277	162	7	169	960	62	327	2.03e-29	118
FI4_02292	Pyruvate synthase subunit PorA	Pyruvate synthase subunit PorA	0.569664	0	0	0.565065	0	0	0	0.545746	0	0	1.21118	0	0.743715	0.3075	0	0	0	0	0	0	0	0	0	0	1139	O05651	53.846	364	167	1	13	1104	10	372	7.27e-124	366
FI4_01505	Copper-exporting P-type ATPase B	Copper-exporting P-type ATPase B	0.567651	1.60506	1.83994	0.602588	0	0	0.101754	0.705919	0.292578	0.0685157	1.18323	0.055848	0	0.90125	0	0	0	1.53893	0	8.38466	0.826677	0.265803	0	0	1921	O30085	59.786	654	257	5	52	2007	41	690	0	783
FI4_00355	Cytochrome c biogenesis protein CcsA	Cytochrome c biogenesis protein CcsA	0.567383	0	0	0.652311	0	0	0	0.510234	0	0	1.55286	0	0	0.0569643	0	0	0	0	0	0	0.428811	0	0	0	783	P22554	39.496	238	114	4	157	780	61	298	3.33e-44	154
FI4_00579	putative ABC transporter ATP-binding protein	Uncharacterized ABC transporter ATP-binding protein HI_1272	0.565638	1.92085	0	0.381331	0	0	0	0.203576	0	0	1.92402	0	0.647655	0	0	0	0	0.458203	0	4.05951	0	0	0	0	781	Q57243	35.417	240	149	2	10	729	11	244	9.48e-53	175
FI4_00744	Cysteine desulfurase SufS	Probable cysteine desulfurase	0.563893	0	0	0.529945	0	0	0.0947368	2.16412	0.255469	0	0.894028	0	0	0	1.39265	0	0	0	0	0	0	0.114767	0	0	1082	O27442	34.456	386	239	9	4	1137	18	397	3.11e-61	205
FI4_02108	hypothetical protein	Isopentenyl-diphosphate delta-isomerase	0.563356	0	0	0	0	0	0	0.118002	0	0	3.05286	0	0	0	0	0	0	0	0	0	0	0	0	0	267	Q92BX2	38.806	67	41	0	216	16	8	74	1.97e-10	58.5
FI4_00117	Protein DegV	DegV domain-containing protein CPE0304	0.561477	0	0	0	0	0	0	0.71307	0	0	1.22821	0	0	0	0	0	1.09825	0.942057	0	0	0	0	0.0844094	0	737	Q8XNM9	41.935	279	162	0	1	837	1	279	5.01e-52	174
FI4_01954	Putative transport protein	Putative transport protein YrrI	0.561342	0	0	0.0977819	0	0	0	0.290382	0	0	0.922109	0	0	0.195714	0	0	0	0.732161	0	0	0	0.368005	0	0	987	O34472	31.25	288	180	4	151	984	62	341	1.16e-33	130
FI4_02035	Putative aliphatic sulfonates transport permease protein SsuC	Putative aliphatic sulfonates transport permease protein SsuC	0.549262	0.109163	0	0	0	0	0	1.12811	0	0	1.43075	0	0	0.450893	0	0	0	0.389714	3.24389	7.08298	0.965549	0.10557	0	0	561	P75851	29.73	185	130	0	109	663	38	222	8.15e-14	72.8
FI4_01775	hypothetical protein	Transition state regulatory protein AbrB	0.549262	0	15.2716	0.365989	1.23871	0	0	0.965598	0	0	1.00496	0	0	1.68643	0	0	0	1.44674	0	0	0	0	0	0	252	P08874	73.016	63	15	1	1	183	2	64	2.73e-25	93.2
FI4_00988	hypothetical protein	Stomatin homolog PH1511	0.549128	2.18594	0	1.33789	0	0	0	1.06769	0	0	4.18971	0	0	0.533929	0	0	0	1.50078	0	2.19724	0	0	0	1.34531	934	O59180	39.2	250	141	3	184	927	25	265	1.52e-45	158
FI4_01348	hypothetical protein	(4S)-4-hydroxy-5-phosphonooxypentane-2,3-dione isomerase	0.547919	19.4458	0	0.102403	2.03716	0	0	2.49568	0	0	2.0648	0	0	0	0	0	0	0	0	0.780675	0	0	0	0.129088	288	A6TEB3	32.143	84	57	0	1	252	1	84	3.2e-06	45.1
FI4_01219	hypothetical protein	Stage III sporulation protein AD	0.544698	0	0	0	0	0	0	0.86979	0	0	1.34206	0	0	0.912857	0	0	0	2.45846	0	4.68021	0	0.0343264	0	0	390	P49781	40.31	129	77	0	1	387	3	131	2e-16	73.2
FI4_01422	Butyryl-CoA:acetate CoA-transferase	Butyryl-CoA:acetate CoA-transferase	0.541074	6.15782	0	1.05933	0	0	0	0.648829	0.639062	0	1.53571	0	0.0549719	0.808929	0	0	0	1.49141	0	0.00782209	0	0.564767	0	2.37654	1290	B0MC58	48.69	458	217	5	4	1359	1	446	4.27e-153	445
FI4_00764	Histone deacetylase-like amidohydrolase	Probable deacetylase MTH_1194	0.539732	10.3803	0	0.45915	0	0	0.0555138	0.850308	0	0	2.94409	0	0	0	0	0	0	1.5375	0	0	0	0.150648	0	0	755	O27262	30.97	268	127	9	109	750	40	303	1.88e-14	75.1
FI4_00071	Calcium-transporting ATPase	Calcium-transporting ATPase	0.537047	0.0274882	0	0.449908	0	0	0	0.447596	0.362891	0	2.04346	0	0.0711069	0.532857	0	0	0	0.327474	0	0	0	0	0	0.535523	2656	O34431	48.335	871	432	9	43	2622	12	875	0	696
FI4_01495	Glycine betaine/choline transport system permease protein OusW	Glycine betaine/choline transport system permease protein OusW	0.535436	0	0	1.95712	0	0	0.404637	0.320592	0	0	1.21868	0	0	0.763036	0	0	0	3.08073	0	5.37439	0	0.559197	0	0	847	E0SCY2	47.876	259	134	1	52	828	121	378	5.44e-66	214
FI4_01648	hypothetical protein	Macrolide export ATP-binding/permease protein MacB	0.533691	0	0	0.888725	2.21716	0.128899	0.0374687	0.24476	0	0	0.389327	0	0	1.08071	1.5796	0	0	0	0	0	0	0	0	0	470	Q6MPX9	30.357	168	108	3	537	55	292	457	4.17e-11	64.3
FI4_01952	hypothetical protein	UPF0297 protein Swol_0469	0.532752	20.1115	0	0	0	0	0.146867	1.76104	0	0	2.58259	0	0	1.08946	0	0	0	0	0	0	2.70442	0	0	0	255	Q0AZQ0	70.238	84	24	1	1	252	1	83	2.88e-37	123
FI4_00735	Metallo-beta-lactamase L1 type 3	Metallo-beta-lactamase L1 type 3	0.532349	0	0	0	0	0	0	0	0	0	0.888945	0	0	1.00143	0	0	0	0	0	10.6555	0	0.10285	0	5.44035	669	P52700	23.611	216	142	7	13	624	45	249	2.02e-11	65.5
FI4_01978	hypothetical protein	Carbamoyl-phosphate synthase large chain	0.528188	0	0	0	0	0	0	0	0	0	0.06277	0	0	0	0	0	0	0	0	0	0	0.539637	0	2.11394	160	A5IJL8	69.643	56	16	1	167	3	269	324	3.25e-19	82
FI4_00159	Inner membrane protein YccF	Inner membrane protein YccF	0.526846	6.33397	0	0.143438	0	0	1.3292	0.409494	0	0	1.35006	0	0	0	0	0	0	0	0	8.20383	0	1.13497	0	0	349	P0AB13	32.836	134	80	1	1	372	1	134	2.03e-18	78.6
FI4_01002	Adenosylcobinamide-GDP ribazoletransferase	Adenosylcobinamide-GDP ribazoletransferase	0.522416	5.69652	5.79679	0.512939	0	0	0	1.12392	0	0	1.51804	0	0	0	0	0	0	0	0	5.35092	0.272866	0	0	0	792	C0Z7H6	33.61	241	158	1	1	723	1	239	4.03e-29	113
FI4_00491	HTH-type transcriptional regulator BetI	HTH-type transcriptional regulator BetI 2	0.519597	0	0	0	0	0	0.074812	0.346732	0.0267578	0.0670165	1.50318	0	0	0	0	0	2.2235	0.249349	0	0	0.577134	0	0	0	600	Q9L4K2	36.066	61	39	0	28	210	11	71	4.92e-06	48.9
FI4_01443	hypothetical protein	Universal stress protein MJ0531	0.519597	0	0	0.475231	0	0	0	0	0	0	1.82783	0	0	0	0	0	0	0	0	5.44969	0	0	0	0	291	Q57951	34.932	146	89	4	1	429	25	167	1.64e-21	87.8
FI4_02250	Formate dehydrogenase H	Formate dehydrogenase subunit alpha	0.519463	2.43918	5.84446	0.208318	0	0	0	1.33046	0.736914	0	1.16976	0	0	0	0	0	0	2.0918	0	2.5138	0	0.207254	0	0.262466	1562	P06131	45.996	537	272	9	1	1572	149	680	3.32e-163	482
FI4_02390	Molybdenum transport system permease protein ModB	Putative molybdenum transport system permease protein YvgM	0.518658	0	0	2.39131	0	0	0	0.602343	0	0	1.56112	0	0.358349	0.380714	0	0	0	1.54518	0	5.45353	0	0	0	0	629	O32209	47.594	187	97	1	103	660	41	227	1.33e-47	159
FI4_00828	Sensor protein KdpD	Sensor protein KdpD	0.518255	4.02085	0	0.298152	2.32181	0	0	0.71344	0	0	1.59238	0	0	0	0	0	0	1.12904	0	3.27224	0	0.0860104	0	0.80496	1540	P21865	35.652	460	279	8	166	1527	427	875	4.58e-70	244
FI4_00501	Pyruvate formate-lyase 1-activating enzyme	Pyruvate formate-lyase 1-activating enzyme	0.516644	0.107425	0	1.22699	4.65626	0	0	0.856967	0	0	1.42414	0	0	0	0	0	0	0	0	1.21411	0	0	0	0	744	P0A9N7	42.683	246	137	3	1	732	3	246	2.61e-67	211
FI4_02343	hypothetical protein	Nickel permease LarQ	0.511812	0	0	0.286691	0	0	0	0	0	0	1.51766	0	0	0	0	0	0	0.338411	0	9.94141	0	0	0	0	358	F9USS6	33.333	93	60	1	4	276	156	248	4.34e-07	50.8
FI4_02028	Cobalt/magnesium transport protein CorA	Cobalt/magnesium transport protein CorA	0.508188	2.26035	0	0.150277	0	0	0.0106516	1.14994	0	0	2.6075	0	0	1.015	0	0	0	1.75716	0	5.56242	0.0422256	0.816321	0	0	1035	Q9WZ31	48.116	345	178	1	13	1047	7	350	1.72e-118	349
FI4_00801	ATP-dependent helicase/nuclease subunit A	ATP-dependent helicase/nuclease subunit A	0.508054	14.4983	2.62857	0.255638	0.215484	0	0.122431	0.356473	0.833789	0	1.06226	0	0	0	0	0	0	0.18151	0	0	0	0.238342	0	1.02332	3218	Q49WA6	21.823	1196	683	37	64	3069	28	1165	2.03e-43	176
FI4_00921	Putative HTH-type transcriptional regulator	HTH-type transcriptional repressor NsrR	0.503893	9.54155	0	0.285767	0	0	0.85802	0.560912	0.570117	0	1.53151	0	2.96492	0.455893	0	0	0	0.662109	1.02333	4.59862	0.509604	0	0	0	338	Q66FA9	35.878	131	81	2	1	393	1	128	1.55e-21	87
FI4_02109	Swarming motility protein SwrC	Swarming motility protein SwrC	0.503758	0	0	0.19464	0	0	0	1.09531	0	0	1.44219	0	1.92777	0.267679	0	0	0	0.592578	0	0	0.37378	0.165415	0	0.32252	2991	O31501	21.795	1014	682	20	121	2955	39	1010	2.37e-63	237
FI4_00468	Exopolyphosphatase	Guanosine-5'-triphosphate,3'-diphosphate pyrophosphatase	0.503356	3.58246	0	0.363031	0	0	0	0.246979	0	0	2.06201	0	0	0.79375	0	0	0	0.361068	0	2.68635	0.221646	0.341839	0	0	1503	C6DHF6	26.812	414	275	8	19	1230	11	406	3.8e-34	137
FI4_02291	Pyruvate synthase subunit PorB	Pyruvate synthase subunit PorB	0.498658	0	0	0.815342	0	0	0	0	0	0	0.423507	0	0	0	0	0	0	0	0	0	0	0	0	0	892	Q56317	53.311	302	132	5	34	921	14	312	2.57e-91	278
FI4_00299	Nucleoside diphosphate kinase	Nucleoside diphosphate kinase	0.496376	0	0	0.531238	0	0	0	0.958816	0	0	1.36137	0	0	0	0	0	0	0	0	0.0828221	1.95549	0	0	0	447	Q5KXU2	63.699	146	53	0	4	441	3	148	2.13e-57	178
FI4_00965	D-inositol-3-phosphate glycosyltransferase	Putative glycosyltransferase EpsF	0.494631	0	0	0.955083	0	1.40642	0.0324561	1.13083	0.661133	0	2.53164	0	0	1.50429	0	0	0	0.313151	0	0	0	0.448057	0	0	1132	P71055	27.64	322	195	13	4	912	7	309	1.11e-20	95.9
FI4_00832	Methionine aminopeptidase 1, mitochondrial	Aminopeptidase YpdF	0.489128	1.06746	0	1.36063	0	0	0.0718045	0.504809	0.411328	0	2.49022	0	2.3651	0.401429	0	0	0	1.06797	0	0	0.0262195	0.206088	0	5.29115	1182	P76524	31.333	300	150	11	283	1143	92	348	1.26e-23	104
FI4_01315	Cyanophycin synthetase	Cyanophycin synthetase	0.488993	0	0	0.391497	0	0.295872	0.0195489	0.864858	0.0759766	0	2.80991	0	0	0	0	0	0	0.443359	0	3.34356	0.816159	0.341321	0	0	2708	P58572	41.522	867	499	6	1	2580	1	866	0	646
FI4_02114	hypothetical protein	High-affinity branched-chain amino acid transport system permease protein BraE	0.488054	0	0	1.3817	0	0	0	0.921332	1.60801	0	0.763151	0	0	0.185536	0	0	0	0	5.32569	0	0	0	0	0	990	P21628	34.737	285	134	3	148	903	129	394	1.68e-34	134
FI4_00743	hypothetical protein	UPF0073 membrane protein TP_1037	0.486577	0	0	0.874122	2.14839	0	0	0	0.469141	0	1.44307	0	0	1.00179	0	0	0	0.30612	0	0	0	0.321244	0	0.775201	675	O84000	43.103	174	91	3	133	654	70	235	3.01e-29	112
FI4_00668	Biotin synthase	Biotin synthase	0.485906	0	0	0.443253	0.813935	0.785321	0.0218045	0	0	0.614693	1.30292	0	0	0	0	0.132609	0	0	0	8.79433	0.317073	0.237435	0.19622	0.678686	950	Q7V101	25.269	186	131	5	316	864	118	298	6.97e-09	60.1
FI4_01379	hypothetical protein	Thioredoxin	0.482416	0	0	1.14473	0.44671	0	0.124185	0.902959	0	0	1.47281	0	0.103752	0	0	0	0	0.214062	0	13.8594	0	0	0	0	237	O26981	37.333	75	47	0	1	225	2	76	3.57e-11	56.6
FI4_01325	hypothetical protein	Inhibition of morphological differentiation protein	0.472752	0	0	0.771165	0	0.3737	0	0.348459	0	0	3.67764	0	0	0	0	0	0	2.33906	0	0	0	0	0	0	616	O33611	31.707	123	81	1	289	657	108	227	2.99e-06	50.4
FI4_02278	hypothetical protein	SpoIVB peptidase	0.469262	4.22464	0	0.755823	0	0	0	0.65857	0	0	0.837611	0	0	0.414643	0	0	0	0.276172	0	2.75629	0	0.232642	0	0	1368	P17896	40.65	369	208	5	193	1281	51	414	2.24e-87	276
FI4_01213	hypothetical protein	Molybdate/tungstate-binding protein WtpA	0.468456	2.07251	0	1.57985	0	0	0.128822	0.267694	0	0	3.14879	0	0	0.0789286	0	0	0	0.29375	0	0	0	0.297927	0	0.86756	1044	O30142	39.329	328	177	6	61	1038	24	331	1.52e-70	227
FI4_00135	GABA permease	GABA permease	0.467785	1.97172	0	1.06969	2.44671	0	0.126566	0.671887	0	0	0.78094	0	0	0	0	0	0	0	0	0	0	0.0341969	0	0.70563	1338	P46349	31.159	414	280	3	7	1233	9	422	1.91e-51	184
FI4_01716	Multidrug efflux system ATP-binding protein	Multidrug efflux system ATP-binding protein Rv1218c	0.467651	0	0	0	0	0	0	0.198274	0	0	2.28564	0	0	0	0	0	0	0	0	0	0	0.109845	0	1.96595	849	O86311	38.144	291	172	4	10	870	10	296	3.36e-61	199
FI4_00975	hypothetical protein	Probable low-affinity inorganic phosphate transporter	0.467383	0	0	0.603142	0	0	0.225439	0.113933	0	0	2.55502	0	0	0.134464	0	0	0	0	0	2.43021	0	0.415933	0	0.29504	998	O34436	51.582	316	150	2	55	993	15	330	3.71e-97	293
FI4_00396	RNA polymerase sigma-G factor	RNA polymerase sigma-G factor	0.467114	0	0	0	1.26529	0	0	0.56979	0	0	3.59848	0	0	0.190179	0	0	0	0	0	2.71626	0	0	0	0	771	P33658	76.562	256	60	0	1	768	2	257	9.19e-149	418
FI4_01399	Oligopeptide transport ATP-binding protein OppD	Probable peptide ABC transporter ATP-binding protein y4tR	0.465906	0	0	1.33087	0	0	0	0.340937	0	0	1.42821	0	4.2152	0.229821	0	0	0	1.54701	0	2.12577	0	0.407642	0	0	949	Q53193	38.796	299	179	2	4	888	10	308	7.52e-71	226
FI4_01763	hypothetical protein	Stage II sporulation protein R	0.465503	4.77251	0	1.22532	0	0	0	0.780395	0	0	3.88043	0	0	0	0	0	0	0.36862	0	4.39985	0	0	0	0	564	P39151	34.104	173	113	1	10	528	13	184	1.66e-26	103
FI4_00263	Queuine tRNA-ribosyltransferase	Queuine tRNA-ribosyltransferase	0.462685	0	4.95933	1.40998	0	0.153517	0.0699248	0.92873	1.05176	0	1.71931	0	0	1.18786	0	0	0	4.16758	0.976111	0	0	0	0	0.436059	1092	Q2RHU3	63.989	361	130	0	1	1083	8	368	2.69e-172	487
FI4_00688	Caffeyl-CoA reductase-Etf complex subunit CarC	Caffeyl-CoA reductase-Etf complex subunit CarC	0.460671	0	0	0	0	0	0	0.646363	0	0	0.669123	0	0	0	0	0	0	0	0	0	0.768598	0	0	0	177	H6LGM6	34.375	96	63	0	1	288	284	379	4.79e-15	72
FI4_02401	hypothetical protein	Putative cell wall shaping protein YabE	0.459329	0	0	0	0	0	0	1.5836	0	0	2.64485	0	0	0	0	0.716486	0	1.41758	0	0	0.432774	0	0	0	563	P37546	46.667	105	53	3	430	741	305	407	1.5e-20	92.8
FI4_01089	Polyphenol oxidase	Purine nucleoside phosphorylase YlmD	0.458255	0	0	0	0	0	0.0913534	1.33539	0	0	0.706861	0	0	0	0	0	0	0.264714	0	2.18497	0	0	0	0	757	O31726	38.306	248	151	2	73	813	30	276	1.33e-55	183
FI4_02104	hypothetical protein	1-acyl-sn-glycerol-3-phosphate acyltransferase	0.457584	0	5.91676	0.814787	0	0	0	0.436991	2.35801	0	1.53456	0	0	0	0	0	0	0	0	2.02853	0	0	0	0	442	Q59188	31.061	132	78	3	67	438	72	198	2.23e-16	77.8
FI4_02020	queuosine precursor transporter	Probable queuosine precursor transporter	0.454497	0	0	0	3.79084	0	0.159649	0.893588	0	0	2.83367	0	0	0.495357	0	0	0	0	0	0	0	0.122539	0	1.30308	565	P54163	31.351	185	126	1	82	633	42	226	8.93e-21	90.1
FI4_02358	hypothetical protein	Spermidine/putrescine transport system permease protein PotC	0.45396	0	0	0	0	0	0	0	0	0	0.752097	0	0	0	0	0	0	0	0	8.77975	0	0.295855	0	0	197	P45169	38.571	70	43	0	212	3	93	162	1.96e-11	60.5
FI4_00673	Octanoyltransferase LipM	Octanoyltransferase LipM	0.452617	10.2297	0	2.07634	0	0.593731	0.863784	0.467324	2.31406	0.08006	1.86861	0	0	0.477857	0	0	0	0	0.772917	0	0	0	0.149449	0	938	D5WQ56	23.348	227	150	3	109	720	45	270	4.69e-11	65.9
FI4_00101	RNA-binding protein Hfq	RNA-binding protein Hfq	0.445638	0	0	0	0	0	0.540727	0	1.39023	0	1.79759	0	0	0.708214	0	0	0	3.57214	0	0	0	0	0	4.10349	258	Q0AYA9	73.171	82	22	0	4	249	1	82	3.11e-41	132
FI4_02224	Arginine decarboxylase	Arginine decarboxylase	0.442148	0	3.77172	1.11035	0	0	0	0.574599	0.183008	0	1.98043	0	1.91032	0	0	0	0	0.279557	0	0	0.23247	0	0	0.79933	1480	P21885	32.465	499	311	5	7	1479	4	484	1.31e-89	285
FI4_00290	NAD(P)H-quinone oxidoreductase subunit J, chloroplastic	NADH-quinone oxidoreductase subunit C	0.441342	0	0	0.498521	0	0	0.332331	0	0	0	1.36696	0	0	0	0	0	0	0	0	0	0	0	0	0	297	Q2RJU5	47.414	116	57	3	100	438	27	141	7.41e-30	108
FI4_00929	Chaperone modulatory protein CbpM	Chaperone modulatory protein CbpM	0.433826	0	0	1.3817	0	0	0	0	4.73906	0	3.85286	0	0	1.02893	0.751471	0	0	1.71107	0	0	0	0.0700777	0	3.93432	317	Q1I491	34.118	85	55	1	58	309	9	93	3.76e-09	52.8
FI4_01057	Germination protease	Germination protease	0.433826	0	0	0.595564	0.446839	0	0	0.632552	0	0	1.79936	0	0	1.17696	0	0	0	3.52878	0	0	0	0	0	0	940	Q0TNR9	42.378	328	167	6	19	951	1	323	1.55e-80	250
FI4_02330	Ubiquinone biosynthesis O-methyltransferase, mitochondrial	23S rRNA (uracil(1939)-C(5))-methyltransferase RlmD	0.433154	0	0	0.997412	0	0	0	0.861406	0	0	1.89517	0	0	0	0	0	0	3.65482	0	7.37193	1.07561	0	0	0	702	B2FPX2	31.532	111	51	3	160	417	298	408	1.04e-06	53.1
FI4_01957	Replication-associated recombination protein A	Replication-associated recombination protein A	0.431141	0	0	0.131238	0.530581	0	0.0488722	0.762515	2.50742	0	0.984752	0	0.753283	0	0	0	0	0.183984	0.356944	0	0	0	0	0.34504	1199	P45262	43.897	426	235	4	49	1320	15	438	3.89e-117	353
FI4_01913	Shikimate dehydrogenase (NADP(+))	Shikimate dehydrogenase (NADP(+))	0.426577	0	0	0.773013	0	0	0.424937	0.488656	0.374609	0	1.82236	0	0.315947	0.623214	0	0	0	0.610677	6.88472	1.30077	0	0	0	0	710	Q0AZJ6	50.526	285	141	0	1	855	1	285	2.06e-91	275
FI4_00945	UDP-N-acetylmuramate--L-alanine ligase	UDP-N-acetylmuramate--L-alanine ligase	0.426174	16.793	0	1.37006	0.0846452	0	0	0.410234	0	0	2.02783	0	0	0	0	0	0	0.377474	0	6.81334	0	0.164119	0	0	558	A8MK48	32.632	95	61	3	256	534	222	315	1.83e-08	56.6
FI4_02300	Transcriptional regulatory protein SrrA	Regulatory protein VanR	0.425503	1.32717	0	1.15601	2.70245	0	0	0.751171	0	0	1.88564	0	0	0.850714	0	0	0	0	0	5.34325	1.91357	0	0	0	686	Q06239	44.934	227	123	2	7	681	5	231	1.05e-66	208
FI4_01209	hypothetical protein	Collagenase ColH	0.423893	1.40474	5.73907	0.798336	0.743613	0.169113	0.141604	0.72799	0.246094	0.095952	3.12554	0.0307018	0	0.765179	0	0.676449	0	0.490625	0.237639	2.98098	0.375	1.28886	0.131654	0.48807	6920	Q46085	33.735	166	100	6	5866	6345	737	898	2.34e-10	70.1
FI4_00950	hypothetical protein	UPF0750 membrane protein YpjC	0.417315	0	0	0	0	0	0.433333	0.278792	0	0.0697151	1.89936	0	0	0.17625	0	0	0	0	0	7.16212	0	0	0	0	845	P42978	30.576	278	192	1	25	855	7	284	1.33e-25	105
FI4_01437	hypothetical protein	Putative cell wall shaping protein YabE	0.414228	0	0	0	0	0	0	0	0	0	1.71982	0	0	0.77625	0	0	0	0	0	0	0	0.354404	0	2.00992	639	P37546	60.656	61	24	0	454	636	347	407	2.44e-17	82.8
FI4_02344	Cobalt import ATP-binding protein CbiO	Putative ABC transporter ATP-binding protein GSU1281	0.405638	3.92006	0	4.2671	0	0	0.0573935	0.510481	0	0	1.97764	0	0	0	0	0	0	0.78776	2.36944	0	0	0	0	0	757	Q74DN5	62.097	248	94	0	1	744	1	248	1.33e-103	303
FI4_01525	hypothetical protein	Uncharacterized protein YlxY	0.404698	0	0	0.791682	2.87458	0	0	0.471887	0	0	4.9263	0	0	0.261964	0	0	0	0	0	3.67699	0	0	0	0	730	P50850	38.86	193	118	0	127	705	119	311	4.34e-49	167
FI4_02034	hypothetical protein	Probable S-adenosyl-L-methionine-binding protein AF_0433	0.404295	0	0	0	0	0	0	1.62219	0	0	1.0399	0	0	0	0	0	0	1.84466	0	0	0	0.957513	0	0	809	O29816	33.632	223	134	4	13	648	2	221	1.54e-26	109
FI4_01268	Acetylene hydratase	Acetylene hydratase	0.404027	4.97694	0	0.887616	0.248516	0	0	0.706165	0	0	1.77764	0	0.120075	0.0530357	0	0	0	0	0	0	0	0.149093	0	2.32118	2166	Q71EW5	31.352	673	406	17	31	1950	9	658	4.26e-82	279
FI4_00670	hypothetical protein	Digeranylgeranylglycerophospholipid reductase	0.403758	0	0	0.579852	0	0.40948	0.590476	0	0	0.198651	0.722236	0	0	0.326607	0	0	0	3.40924	3.82708	0	0	0.313342	0	0.762869	1023	Q0W349	35.22	318	169	15	91	963	30	337	3.04e-31	125
FI4_00684	Acetoin:2,6-dichlorophenolindophenol oxidoreductase subunit alpha	Acetoin:2,6-dichlorophenolindophenol oxidoreductase subunit alpha	0.401745	2.25387	0.567055	6.25896	1.44387	1.16988	2.43747	0.993218	1.40879	1.44798	1.63558	0	0	0	2.70846	0	0	2.92786	2.38681	3.57285	0.833232	0	0.194646	6.97265	944	O31404	53.918	319	144	2	1	954	9	325	5.4e-117	343
FI4_00013	hypothetical protein	Monoglyceride lipase	0.401477	6.76983	0	0	0	0	0	0.104439	0	0.376912	1.18666	0	0	0	0	0	0	0	0	0	0	0	0	0	661	Q8R431	29.63	135	89	4	55	450	35	166	1.86e-07	54.7
FI4_01962	Glutaconate CoA-transferase subunit A	Uncharacterized protein AF_1199	0.401208	0	0	0.290388	0	0	0	0.890875	0	0	1.51233	0	0	0.26625	0	0	0	0	0	0.418252	0	0.395337	0	0	905	O29069	32.692	312	189	5	1	909	144	443	7.37e-39	145
FI4_01208	hypothetical protein	Exoglucanase XynX	0.400268	3.60774	1.26093	0.503512	0.246968	0.238838	0.82782	0.265105	0	0	2.42859	0	28.1253	1.10661	0.118015	0	0	0.811589	0	5.41104	0	0.757383	0	0	2181	P38535	36.649	191	108	7	1627	2175	897	1082	2.31e-22	106
FI4_01807	tRNA threonylcarbamoyladenosine biosynthesis protein TsaB	tRNA threonylcarbamoyladenosine biosynthesis protein TsaB	0.397181	0	0	0	0	0	0.181704	1.17608	0	0	0.513215	0	0	0	0	0	0	0	0	0	1.17271	0	0	0	465	O05516	33.617	235	141	5	1	696	1	223	2.45e-33	123
FI4_02131	Stage V sporulation protein D	Stage V sporulation protein D	0.395705	0	0	0.702403	1.60994	0	0	1.16868	0.434766	0	1.86036	0	0	0	0	0	0	1.02747	0	9.31411	0	0	0	2.27172	1637	Q03524	29.843	573	346	19	49	1704	23	560	4.14e-53	194
FI4_01093	Sporulation protein YunB	Sporulation protein YunB	0.394765	0	11.4294	0.369131	2.27794	0	0	0.147719	1.51934	0	1.8845	0	0	0.480179	0	0.652174	0	0	0	0	0	0	0	0.547051	604	O32131	29.487	156	99	3	181	618	75	229	2.32e-14	73.2
FI4_02371	ATP phosphoribosyltransferase regulatory subunit	ATP phosphoribosyltransferase regulatory subunit	0.392483	0	9.41224	0.186691	0	0	0.52995	0.180271	0	0	0.575985	0	0.354597	0	0	0	0	0	0	17.9489	0.0621951	0	0	0	632	Q2RGV6	42.663	368	201	3	13	1095	8	372	4.54e-75	241
FI4_01076	Endonuclease III	Endonuclease III	0.392081	0	0	0	0	0	0.115915	1.31788	0	0	1.33164	0	0	1.07857	0.663971	1.46721	0	1.61211	0	8.0842	0	0	0	0.922788	621	P39788	48.731	197	100	1	37	624	11	207	7.4e-63	197
FI4_00418	hypothetical protein	Phosphatidate cytidylyltransferase	0.391812	0	7.13192	0.411645	0.688516	0	0	0.294205	0.101562	0	0.868107	0	0	0.78	0	0	0	0	0	11.3613	0	0	0	0	746	O31752	43.396	159	88	2	298	771	108	265	2.6e-36	133
FI4_00150	hypothetical protein	Probable periplasmic serine endoprotease DegP-like	0.39047	0.0747235	9.18907	0.736414	0	0	0.263283	0.68545	0	0	2.66645	0	0	0.617857	0	0	0	0.775781	0	1.22009	0	0.268264	0	1.60791	789	P18584	34.559	136	85	1	304	699	126	261	9.35e-17	82.8
FI4_02389	RNA polymerase-binding transcription factor DksA	Uncharacterized protein YteA	0.388859	0	2.5949	1.21201	0	0	0	0	3.76484	0	0.390978	0	0	0	0	0	0	0	2.46917	0	0.778201	0.195855	0	0	429	P42408	38.462	104	64	0	112	423	44	147	2.39e-13	68.2
FI4_00128	Immunity protein SdpI	Immunity protein SdpI	0.388725	0	0	0	0	0	0	0.934155	0	0	0.794536	0	0.35591	0.594464	0	0	0	0.174479	0	0	0	0.270466	0	1.63257	679	O32241	25	196	139	4	91	675	16	204	7.01e-16	76.6
FI4_01161	hypothetical protein	Zinc metalloprotease MJ0392	0.388725	0	0	0.59464	0	0	0	0.939088	0.0732422	0	1.03596	0	0	0.345536	0	0	0	1.28555	0	0	0	0	0	0	860	Q57837	37.815	119	64	3	127	465	54	168	4.01e-08	57.4
FI4_01235	putative cysteine desulfurase	Probable cysteine desulfurase	0.38698	0	0	0.0672828	0	0	0	1.43921	0.306445	0	1.24511	0	0	0.248571	0	0	0	0.347005	0	0	0.12561	0.0388601	0	0	1431	P99177	33.953	430	241	11	169	1416	7	407	4.42e-71	235
FI4_02013	Stage II sporulation protein M	Stage II sporulation protein M	0.385772	0	0	1.33142	0	0	0.0522556	0.920345	0.433594	0	2.1418	0	0	0.5025	0	0	0	1.80573	0	0	0	0.478886	0	0	612	P37873	32.323	198	124	3	25	597	12	206	3.14e-20	87.8
FI4_01394	Molybdopterin molybdenumtransferase	Molybdopterin molybdenumtransferase	0.385503	0	5.01953	1.83678	1.46026	0	0	0.698397	0	0	1.50546	0	0	0	0	0	0	0.290755	0	0	0	0	0	0	1230	Q8CNE1	30.073	409	274	6	19	1221	8	412	2.63e-33	132
FI4_00192	hypothetical protein	Putative stage IV sporulation protein	0.382819	0	0	0.419039	0	0	0.0629073	0	0	0	2.3155	0	0	0.176607	0	0	0	0.33724	0	0	0	0	0	0	1213	P41028	22.782	417	284	11	1	1203	1	395	3.01e-14	77.4
FI4_00151	Phosphoglycolate phosphatase	Phosphoglycolate phosphatase	0.380537	0	0	0	0	0	0	1.16942	0	0	2.3859	0	0	0	0	0	0	0	0	0	0	0	0	0	649	O67359	36.62	213	124	3	13	639	1	206	1.62e-38	135
FI4_00536	Cystathionine beta-lyase MetC	Cystathionine beta-lyase	0.377047	0	0	0.57098	0	0	0.0182957	1.16215	0	0	2.11715	0	0	0.731786	0	0	0	0.847786	0	0	0	0.681477	0	0	1140	A2RM21	48.387	372	192	0	13	1128	6	377	1.47e-119	354
FI4_00575	Foldase protein PrsA 1	Foldase protein PrsA	0.376376	0	0	0.131608	0	0	0.279323	1.13428	0	0	1.38272	0	0	1.46929	0	0	0	0	0	2.31396	0	0.18601	0	0	891	Q9KDN4	37.269	271	153	7	97	888	27	287	2.39e-43	154
FI4_01335	Carbon monoxide dehydrogenase medium chain	Carbon monoxide dehydrogenase medium chain	0.370738	0	0	0	0	0	0	2.28249	1.49961	0	1.72541	0	0	0	0	0	0	0	0	0	0	0	0	0	802	P19914	24.735	283	199	5	1	816	1	280	9.42e-16	79
FI4_02010	hypothetical protein	Phosphopentomutase	0.366846	0	0.0225948	1.37209	0	0	0	0.22688	0	0	1.9817	0	0	0	0	0	0	0.730729	0	2.91856	0	0.374611	0	0	465	Q3AAQ2	59.873	157	62	1	468	1	151	307	2.69e-66	209
FI4_02388	Non-homologous end joining protein Ku	Non-homologous end joining protein Ku	0.366577	0	0	1.55933	0	0	0	1.16116	0.253516	0	2.73456	0	0	0	0	0	0	0	0	0	0	0	0	1.87507	775	Q67NG0	48.548	241	122	2	1	720	23	262	1.41e-78	245
FI4_01261	putative butyrate:acetyl-CoA coenzyme A-transferase	4-hydroxybutyrate coenzyme A transferase	0.366443	0	9.65671	0.686691	0	0	0	0.964612	0	0	1.29924	0	0	3.50714	0	0	0	1.15625	0	6.66135	0	0.102073	0	1.34517	1322	P38942	33.867	437	272	5	16	1317	7	429	4.05e-78	252
FI4_00809	Spore germination protein B1	Spore germination protein KA	0.365503	0	1.66516	0.097597	3.83561	0	0	0.616153	0.193555	0	1.08424	0	0	0.385179	0	0	0	0.647786	0	0	0	0.108938	0	0.653485	1434	P49939	39.024	492	294	3	94	1569	34	519	5.83e-102	320
FI4_02097	hypothetical protein	Type-4 uracil-DNA glycosylase	0.36255	0	0	0.208318	3.02439	0	0	0	0	0	0.914231	0	0	0	0	0	0	0.813411	0	1.54402	0.052439	0	0	0	580	Q5SKC5	30.065	153	104	2	73	525	16	167	5.38e-20	86.7
FI4_02331	hypothetical protein	Uncharacterized protein MJ0500	0.359463	0	0	0	0	0	0.104637	1.04834	0	0	1.3587	0	0	0	0	0	0	1.17852	0	0	0	0.101813	0	0	835	Q57923	29.348	184	111	6	283	819	84	253	1.54e-10	63.5
FI4_01674	hypothetical protein	Putative peptidoglycan O-acetyltransferase YrhL	0.359195	1.72322	2.74082	0.19353	0	0	0	1.22269	0.729688	0	1.84473	0	1.03771	0.497679	0	0	0	0	0	4.80245	0	0.0682642	0	0.0402145	1990	O05402	41.358	648	356	11	61	2001	8	632	1.41e-141	430
FI4_01430	Daunorubicin/doxorubicin resistance ABC transporter permease protein DrrB	Daunorubicin/doxorubicin resistance ABC transporter permease protein DrrB	0.356779	0	0	0.595749	0	0	0	0.834525	0.678516	0	1.8601	0	0	1.87589	0	0	0	0.668099	0	3.62423	0	0.410622	0	0	732	P32011	27.876	226	162	1	88	762	55	280	2.56e-20	90.9
FI4_01416	hypothetical protein	Putative sporulation-specific glycosylase YdhD	0.356644	0	0	0.158595	0	0	0.0387218	0.642663	0	0	0.689835	0	0	0	0	0	0	0	0	0	0	0.615544	0	0	1003	O05495	30.686	277	181	4	166	969	126	400	1.16e-38	145
FI4_02004	hypothetical protein	Uncharacterized protein Mb2288	0.356242	2.53712	0	0.465434	0	0	0	0	0	0	0.659085	0	0	0.260179	0	0	0	0	0	0	0.173018	0.51114	0	0	1085	P64962	35.459	392	236	6	49	1197	16	399	6.26e-45	163
FI4_01960	putative sulfoacetate transporter SauU	Probable hexose phosphate transport protein	0.353423	2.02701	0	0.558226	1.46594	0	0	0.481874	0.556836	0	1.21398	0	0	0.327321	0	0	0	0.74401	0	0	0	0	0	0	1305	Q9Z7N9	23.227	409	285	9	7	1170	18	418	9.76e-21	97.8
FI4_01709	hypothetical protein	Uncharacterized protein YgjQ	0.352617	0	0	1.39187	0	0	0	0.542663	0.203516	0.474213	1.6108	0	0	0.1725	0	0	0	0	0	0.471933	0	0.137565	0	0	681	P42598	32.544	169	109	2	142	648	55	218	3.37e-23	96.7
FI4_01431	Daunorubicin/doxorubicin resistance ATP-binding protein DrrA	Daunorubicin/doxorubicin resistance ATP-binding protein DrrA	0.351275	5.9575	0	0	3.34839	0	0	2.47522	0	0.0463268	2.13329	0	0	0	0	0	0	0	0	0	0	0.224741	0	0	735	P32010	55.909	220	95	1	19	672	8	227	7.07e-78	241
FI4_02253	Riboflavin transporter RibZ	Riboflavin transporter RibZ	0.345503	0	0	0	0.420774	0	0	0	0	0	0.497205	0	0	0.734464	0	0	0	0	0	0	0	1.86049	0	0	1339	Q180E3	28.132	423	281	4	16	1260	1	408	8.95e-49	176
FI4_00500	Formate acetyltransferase	Formate acetyltransferase	0.343356	3.47093	0	0.40037	0.0442581	0	0	0.695314	0	0	1.56773	0	0	0.361071	0	0	0	0.363672	0	5.45153	0	0	0	0.521448	2217	Q8CTX6	61.216	740	287	0	10	2229	9	748	0	958
FI4_01898	hypothetical protein	Putative helicase L207/L206	0.341879	0	1.02493	0.262847	0.898065	0	0.0474937	1.40937	0	0	0.762643	0	0.403189	0	0	0	0	0.189583	0	1.03558	0.759451	0	0	0.795174	1603	Q5UQ22	27.336	428	262	11	268	1413	477	901	3.66e-28	123
FI4_01799	Cyclic pyranopterin monophosphate synthase	Cyclic pyranopterin monophosphate synthase	0.339732	0	0	0.427726	1.27148	0	0.209649	0	0	0	1.24015	0	0	1.2325	0	0	0	0	0.685833	8.04248	0	0	0	1.14879	894	Q0AVU7	70.701	157	46	0	1	471	1	157	4.46e-70	217
FI4_02353	hypothetical protein	Transmembrane protein 229B	0.337852	0	0	0.673198	1.73148	0	0	0	0	0	0.896188	0	0	1.98429	0	0	0	0	0	0	0	0	0	0	495	Q8BFQ2	32.558	129	82	5	1	378	7	133	3.6e-09	56.2
FI4_02400	hypothetical protein	N-acetylmuramoyl-L-alanine amidase CwlM	0.328591	15.5916	7.20306	0	0	0	0	1.93724	0	0	1.35006	0	0	0	0	0	0	0	0	0	0	0	0	0	624	L7N653	34.921	126	74	2	271	645	42	160	4.62e-10	62
FI4_01965	hypothetical protein	CoB--CoM heterodisulfide reductase iron-sulfur subunit A 2	0.326443	0	4.18353	0.265804	1.5049	0	0	0.773859	0.626367	0	1.90089	0	0	0	0	0	0	0	0	0	0.747713	0.116321	0	0	1049	P96801	42.342	222	114	6	325	951	323	543	1.44e-45	168
FI4_02059	Putative zinc metalloprotease Rip3	Putative zinc metalloprotease sll0528	0.324564	0	0	0	0	0	0	0.707398	0	0	1.15705	0	0	1.42571	0	0	0	0	0	0	0	0.407513	0	0	705	Q55518	34.167	240	133	5	1	690	11	235	1.37e-25	106
FI4_00020	Macrolide export ATP-binding/permease protein MacB	Macrolide export ATP-binding/permease protein MacB	0.32443	0	0	0.362107	0	0	0	1.88866	0	0	1.59085	0	0	0	0	0	0	0	0	0	0	0.195596	0	0	1181	A1BE50	42.965	398	217	5	4	1179	264	657	2.39e-82	268
FI4_01803	5-formyltetrahydrofolate cyclo-ligase	Uncharacterized protein BUsg_396	0.322416	0	0	0.938632	0	0	0	0.881628	0	0	0.649809	0	0	0	0	0	0	0.317448	0	0	0	0.169689	0	0	563	Q8K9E3	27.419	186	129	3	7	546	4	189	3.28e-17	79
FI4_01164	putative peptidoglycan glycosyltransferase FtsW	Peptidoglycan glycosyltransferase MrdB	0.321208	3.59242	0	0.881331	1.53303	0	0	0.82651	0.742773	0	1.15489	0	0	0.159107	0	0	0	0.819922	0	2.13819	0	0.59171	0	2.57279	1126	P0ABG9	35.362	345	208	5	97	1128	36	366	1.58e-46	166
FI4_01551	hypothetical protein	ATP-dependent helicase/deoxyribonuclease subunit B	0.321074	0	0	0	0.631871	0	0	1.99371	0	0	0.731766	0	0	0	0	0	0	0	0	0.637117	0	0.055829	0	0	555	A6TVN9	50.556	180	88	1	537	1	1	180	7.56e-51	178
FI4_01236	hypothetical protein	Uncharacterized protein YrkE	0.319866	0	0	0	0	0	0	1.11665	0	0	1.9798	0	0	0.229821	1.04522	0	0	0	0	0	0	0	0	1.74987	415	P54432	35.625	160	102	1	7	486	2	160	2.6e-33	118
FI4_00635	hypothetical protein	Endolysin	0.319732	0	0	0	0	0	0	0	0	0	0.941931	0	0	0	0	0	0	0	0	0	0	0	0	0	625	P20331	39.333	150	74	7	49	468	9	151	8.94e-22	90.5
FI4_00977	Folylpolyglutamate synthase	Dihydrofolate synthase/folylpolyglutamate synthase	0.318926	1.02765	0	0.628651	1.24594	0	0.220301	0.0593095	1.98379	0.374813	2.27573	0	0	0.31875	0	0	0	0.734766	0	1.40077	0	0.676684	0	1.5185	1228	Q05865	33.57	423	269	5	1	1254	12	427	1.01e-62	211
FI4_00643	CTP pyrophosphohydrolase	CTP pyrophosphohydrolase	0.315034	0	0	0.59427	0	0	1.61316	1.08397	0	0	0.0876747	0	0	1.99875	0	0	0	1.11302	0	3.84003	0	0	0	0.0797587	174	P77788	42.017	119	69	0	16	372	5	123	3.06e-21	86.3
FI4_01599	Putative serine protease HtrA	Putative serine protease HtrA	0.313826	0	0	2.7353	0	0	0	0.27349	0.608008	0	2.13151	0	0	0	0	0	0	1.94974	0	5.30706	0	0.195466	0	2.76729	1016	P73354	44.92	374	174	10	64	1101	76	445	8.6e-86	270
FI4_00294	hypothetical protein	NAD(P)H-quinone oxidoreductase subunit 6, chloroplastic	0.313691	0	0	0	0	0	0	0	0	0	1.231	0	0	0	0	0	0	0	0	0	1.37759	1.40155	0	0	384	Q32RK0	43.82	89	50	0	10	276	9	97	6.46e-10	58.5
FI4_01491	Energy-coupling factor transporter ATP-binding protein EcfA1	Cobalt import ATP-binding protein CbiO	0.31302	3.77709	0	1.03512	0	0.360398	0	0.737978	0	0	1.05489	0	0	0	0	0	0	0	0	17.2164	0	0.421244	0	0	860	Q2LY16	50.929	269	132	0	1	807	1	269	3.15e-95	285
FI4_01899	hypothetical protein	Inorganic triphosphatase	0.311544	0	0.0677843	0.79464	0	0	0.0353383	0.587176	0	0	1.64168	0	0	1.54125	0	0	0	0	0	4.61258	0	0.0987047	0	0	1518	P30871	34.444	180	108	6	13	543	3	175	1.03e-12	73.6
FI4_02156	Spore germination protein B1	Uncharacterized membrane protein YfkQ	0.308725	0	7.39781	0.877634	0	0	0	0.770407	0	0	1.05286	0	0	0.285714	0	0	0	1.95651	0.279722	0	0	0.219171	0	0.751877	1540	O34486	42.49	506	281	2	34	1551	13	508	1.47e-132	397
FI4_02245	hypothetical protein	Probable low-affinity inorganic phosphate transporter	0.304832	0	1.557	0.426987	0	0	0	0.289273	0	0.104798	0.862262	0	0	0	0	0	0.792816	0	0.601667	0	0.0452744	0	0	0	1053	O34436	33.542	319	205	3	94	1050	22	333	2.08e-36	137
FI4_02146	Spore protein YabP	Spore protein YabP	0.303893	0	4.30452	0	0	0	0	0.764858	0	0	1.63291	0	0	0	0	1.18315	0	1.74297	0	0	0	0.261269	0	3.92694	249	P37558	34.831	89	52	2	7	267	16	100	1.2e-10	56.2
FI4_00903	ATP-dependent 6-phosphofructokinase	ATP-dependent 6-phosphofructokinase	0.300268	0	0	0.62366	1.62065	0	0.488972	0.0378545	0.519727	0	0.777255	0	0	0.355536	0	0	0	0.2875	0	2.87071	0	0	0	0	909	B2A6Y0	56.74	319	137	1	1	954	1	319	4.89e-114	335
FI4_01755	hypothetical protein	CoB--CoM heterodisulfide reductase iron-sulfur subunit C 2	0.297047	0	0	0	0	0	0	0.827374	2.95801	0	2.23342	0	1.56923	0.178571	0	0	0	1.78906	0	0	1.12104	0.453497	0.100472	0	568	Q58274	37.931	116	61	3	61	399	25	132	5.4e-19	83.2
FI4_02259	Phosphoribosylformylglycinamidine synthase subunit PurS	Phosphoribosylformylglycinamidine synthase subunit PurS	0.29557	5.4782	0	0	0	0	0	0.909125	1.37441	0	0.774968	0	0	0.287857	0	0	0	0	0	0	0	0	0	0	252	P12049	53.012	83	38	1	1	249	1	82	4.89e-23	87
FI4_01963	8-methylmenaquinol:fumarate reductase membrane anchor subunit	H(2)/formate:CoB-CoM heterodisulfide,ferredoxin reductase subunit B2	0.294228	0.633175	0	0	0	0	0	0.368557	0	0	1.7859	0	0	1.09214	0	0	0	0	0	0	0	0.457772	0	0	859	Q6LYD8	32.423	293	186	6	10	864	4	292	3.4e-49	167
FI4_00498	hypothetical protein	UPF0180 protein BCE_1513	0.290201	0	12.9085	1.65693	0	0	0	0.72799	0	0	2.04104	0	0	0.71125	0	0	0	0.197786	0	4.67423	0	0.431736	0	0	252	Q73BA6	32.877	73	48	1	13	228	4	76	3.37e-09	51.6
FI4_00808	hypothetical protein	Spore germination protein YndE	0.28953	0	0	0.852865	0.537677	0	0.04599	0.316769	1.02207	0	1.2845	0	0	0.946429	0	0	0	0.491536	0	4.96012	0	0.182902	0	1.97788	887	O31809	26.894	264	188	3	1	780	16	278	1.82e-07	56.2
FI4_02193	Calcium-transporting ATPase 1	Calcium-transporting ATPase 1	0.287919	0.494787	0	0.88207	0	0	0.107519	0.844883	0	0.0247376	2.24714	0	2.23752	0.483393	0	0	0	0	0	2.48727	0.39939	0.0352332	0	1.3244	2153	Q73E41	33.456	816	464	11	1	2232	75	883	2.27e-126	402
FI4_00761	3'-5' exonuclease DinG	ATP-dependent DNA helicase Ta0057	0.284027	0	0	0	0.42	0	0.0404762	0.198274	0	0	1.06239	0	0	0.242321	0	0	0	0.710938	0	5.35844	0	0.392617	0	1.56139	2303	Q9HM14	25.439	456	297	15	970	2262	138	575	4.11e-26	117
FI4_02155	hypothetical protein	Spore germination protein KC	0.283758	1.42385	0	0	0.201032	0	0	0.432429	1.17383	0	2.31639	0	0	0	0	0	0	1.62448	0	9.90061	0	0.0306995	0	0	1200	P49941	23.41	393	266	12	94	1188	20	405	4.93e-15	79.7
FI4_01923	Stage V sporulation protein AD	Stage V sporulation protein AD	0.27745	0	0	1.14695	0	0	0.948997	1.40074	0	0	0.737738	0	0	0	0	0	0	0	0	0	0.755945	0	0	0	1014	P40869	44.512	328	182	0	22	1005	5	332	1.78e-83	259
FI4_01906	hypothetical protein	Type IV pilus assembly ATPase PilB	0.275839	0	7.22157	0.420887	0	0.131957	0	1.32737	0.481055	0	0.935578	0	0	0.265536	0	0	0	1.20781	1.94278	3.875	0.609299	0.620337	0	0	1563	Q1D098	43.849	504	273	6	49	1539	58	558	2.89e-107	334
FI4_02122	Metalloprotease PmbA	Metalloprotease PmbA	0.272349	1.64803	0	0.376895	0	0	0	0.6709	0.775781	0	2.43596	0	0	0	0	0	0	0	0	0	0	0.0514249	0.0299213	0	1266	P0AFK0	31.891	439	269	12	52	1332	29	449	1.38e-48	175
FI4_00197	Cytidine deaminase	Cytidine deaminase	0.271275	0	0	0	0	0	0	0	0	0	1.53405	0	0	3.77946	0	0	0	0	0	0	0.999848	0.52785	0	0	357	P19079	50	128	63	1	1	381	1	128	3.44e-39	131
FI4_02377	hypothetical protein	2-isopropylmalate synthase 2	0.26604	12.3049	0	0	0	0	0	0	0	0	0	0	0	0	0	0	0	0	0	0	0	0	0	0	109	Q8RCF9	68.519	54	17	0	164	3	46	99	3.74e-19	81.3
FI4_01611	hypothetical protein	Uncharacterized protein YyzM	0.26349	0	0	2.96821	4.60284	0	0	1.76449	0	0	0.766201	0	0	0	0	0	0	0	0	13.0592	0	0	0	0	199	C0H3V8	55	60	27	0	1	180	1	60	1.07e-19	77.4
FI4_01425	ABC-type transporter ATP-binding protein EcsA	ABC-type transporter ATP-binding protein EcsA	0.262685	0	0	0.696303	0	0	0	0	0	0	1.51245	0	0	0	0	1.65562	0	1.67214	0	10.1888	0	0	0	0	704	P55339	33.891	239	148	4	1	687	3	241	9.42e-37	132
FI4_00099	Ribosomal RNA small subunit methyltransferase J	Uncharacterized protein YpiP	0.26255	0	0	1.15213	0.295355	0	0.133584	0.348952	0	0	1.26773	0	0.904503	0	0	0	0	0	0	5.01979	0.593445	0.0453368	0	0	693	P54171	30.469	256	175	3	10	774	2	255	3.5e-30	116
FI4_00130	DNA polymerase III subunit alpha	Error-prone DNA polymerase	0.262013	0	0	0.285397	0.42671	0.0425076	0	0.42836	0.0626953	0	1.60648	0	0	0	0	0	0	0	0	0.480982	0	0.139637	0	0	3069	Q67N73	51.289	1086	459	12	1	3066	1	1080	0	927
FI4_01391	putative ABC transporter ATP-binding protein	Uncharacterized ABC transporter ATP-binding protein HI_1272	0.260537	0	0	0.798152	0	0	0	0.561282	0.937695	0	0.700508	0	0	0.34875	0	0	0	1.26263	0	0	0	0.169819	0	0	653	Q57243	40.426	235	139	1	1	705	11	244	1.62e-51	172
FI4_00550	Phosphoglycolate phosphatase	Phosphoserine phosphatase	0.254497	0	0	0.48281	4.83961	0	0	0.556967	0	0	0.619187	0	0.190807	0.322857	0	0	0	0.23099	0	0	0	0	0	1.83257	668	P94512	29.286	140	97	1	289	708	121	258	2.19e-11	65.5
FI4_00277	Spore maturation protein B	Spore maturation protein B	0.249664	0	0	0	0	0	0	0.425154	0	0	2.31017	0	0	1.90857	0	0	0	0	0	0	0	0	0	0	537	P35158	56.647	173	75	0	13	531	3	175	4.48e-63	195
FI4_00019	putative ABC transporter ATP-binding protein YknY	Macrolide export ATP-binding/permease protein MacB	0.247785	0	0	0.144732	0	0	0	0.677065	2.72207	0	2.43774	0	0	0	0	0	0	0	0	0	0	0	0	0	653	A0LM36	54.709	223	98	2	10	672	2	223	5.89e-68	225
FI4_00989	hypothetical protein	Putative L,D-transpeptidase YkuD	0.246577	0	0	0.625508	0	0	0	0.486313	0	0.272114	1.38145	0	0	0	0	0	0	0	0	0	0	0.565933	0	0.593029	803	Q65K99	50	128	51	3	238	588	39	164	6.26e-29	111
FI4_00173	Multidrug export protein MepA	FAD transporter	0.244027	4.51074	0	1.05767	0.0673548	0	0.0843358	0.0654747	0	0	1.09644	0	0	0.616786	0	0	0	0	0	7.33988	0.648628	0.317228	0	0	1381	Q8EIX5	27.982	436	278	5	1	1254	1	418	1.12e-36	143
FI4_00281	tRNA threonylcarbamoyladenosine dehydratase	tRNA threonylcarbamoyladenosine dehydratase	0.24094	0	0	0.114048	0	0	0	0	0	0	2.96264	0	0	0.533393	0	0	0	0	0	4.86626	0.649543	0.172798	0	0	751	O32037	47.059	204	101	2	13	603	5	208	1.75e-51	171
FI4_00736	3-hydroxybutyryl-CoA dehydrogenase	3-hydroxybutyryl-CoA dehydrogenase	0.237987	0	0	0.895194	0	0	0	1.39605	0	0	2.58844	0.292398	0.110507	0.772857	0	0	0	0	0	6.61304	0	0.0309585	0	0.931233	821	P52041	54.255	282	129	0	7	852	1	282	2.79e-93	280
FI4_00447	Spore germination protein B3	Spore germination protein KC	0.228993	0	0	0.126617	0	0	0	0.329346	0.45918	0	1.82186	0	0	0	0	0	0	0	0	0	0	0.234974	0	0	1183	P49941	23.415	410	293	10	1	1200	1	399	1.72e-33	132
FI4_01746	putative membrane protein YdfK	Uncharacterized membrane protein YdfK	0.227517	0	0	0.987985	0.907226	0	0	1.3693	0.242188	0	1.71055	0	0	0	0	0	0	0	0	3.32745	0	0.27215	0	0	673	P96689	32.906	234	142	3	7	696	3	225	8.49e-28	108
FI4_00756	Meso-diaminopimelate D-dehydrogenase	Meso-diaminopimelate D-dehydrogenase	0.22094	0.0181675	0	0.173383	0	0	0.576692	0	0	0.505847	1.23431	0	0	0	0	0	0	0	0	0	0	0.293912	0	0	880	Q5L9Q6	59.396	298	118	1	7	891	2	299	2.57e-131	377
FI4_00698	Aliphatic sulfonates import ATP-binding protein SsuB	Uncharacterized ABC transporter ATP-binding protein YtlC	0.217315	0	0	0.487431	0	0	0	0.471887	0	0	1.92999	0	0	0.460357	0	0	0	0	0	6.73528	0.220579	0	0	0	768	O34314	46	250	135	0	7	756	2	251	1.43e-80	246
FI4_02318	Phosphoribosylformylglycinamidine cyclo-ligase	Phosphoribosylformylglycinamidine cyclo-ligase	0.216107	0	0	1.12107	0	0.718807	0.153383	1.02232	0	0	2.35438	0	0	1.24518	0	0	0	0.0880208	0	0	0	1.17422	0	0.29933	1035	Q0AW29	71.257	334	96	0	19	1020	5	338	1.03e-170	481
FI4_01376	Putative S-adenosyl-L-methionine-dependent methyltransferase	Putative S-adenosyl-L-methionine-dependent methyltransferase YktD	0.202685	0	0	0	0	0	0.262657	0.603453	1.32051	0	0.697332	0.570468	0.30075	0.711607	0	0	0	0	0	0	0	0.343523	0	2.78579	911	Q45500	39.672	305	171	5	13	909	7	304	1.89e-71	226
FI4_02157	hypothetical protein	Putative spore germination protein YfkT	0.192081	8.87141	0	0.238262	0	0	0	1.11134	2.06152	0	2.30712	0	1.04522	0.270536	0	1.31576	0	0	0.0498611	7.74371	1.37271	0.151036	0	1.06903	1104	O34573	24.432	176	119	3	76	585	26	193	9.76e-06	50.8
FI4_01073	hypothetical protein	UPF0210 protein Dred_1672	0.191275	4.29368	9.59111	0	0	0	0	0.396301	0.605859	0	0.884498	0	0	1.05893	0	0	0	0	0	9.22147	0.540549	0.0794041	1.10236	0	1281	A4J547	69.778	450	136	0	16	1365	3	452	0	607
FI4_00983	Lon protease 2	Lon protease 2	0.191007	0	3.19679	0.806285	0.424387	0	0.204887	0.367571	0	0	1.72694	0	0	0.06375	0	0	0	0	3.03028	0	0.0411585	0.24456	0	0.589276	1628	P42425	58.692	535	219	2	22	1626	3	535	0	625
FI4_01372	Crotonyl-CoA hydratase	Crotonyl-CoA hydratase	0.190067	0	5.56895	1.26636	0	0	0	1.35684	0	0	3.88513	0	0	1.50411	0	0	0	0.995703	0	0	0	0	0	0	783	Q0AVM1	61.154	260	101	0	1	780	1	260	7.87e-112	325
FI4_00807	Spore germination protein B3	Putative spore germination protein YfkR	0.185101	5.69226	0	0.541774	0	0	0.0339599	0.757953	0	0	1.00699	0	0	0.994464	0	0	0	0.43737	0	5.80077	0.285671	0.0475389	0	2.32225	1091	O35028	23.478	345	236	13	1	990	1	332	1.19e-11	69.3
FI4_00745	hypothetical protein	Probable tautomerase RSc0807	0.184027	0	0	0	0	0	0	0.194328	0	0	0	0	0	1.60464	0	0	0	0	0	0	0	0	0	0	175	Q8Y183	40.678	59	35	0	1	177	1	59	1.64e-09	51.6
FI4_01150	hypothetical protein	Probable enoyl-CoA hydratase alpha subunit	0.183758	0	0	0.838632	0	0	0	0.596547	0	0	1.40051	0	0	0	0	1.2067	0	0	0	0	0	0	0	0	368	D1AB77	39.823	113	68	0	25	363	200	312	7.57e-18	80.5
FI4_01317	Isoaspartyl dipeptidase	Isoaspartyl dipeptidase	0.183087	0	0	0	0	0	0	0	0	0	1.4183	0	0	1.16482	0	0	0	0	0	0	0.501524	0	0	0	922	P39377	41.146	384	215	4	4	1131	9	389	1.31e-88	275
FI4_01596	hypothetical protein	CoB--CoM heterodisulfide reductase iron-sulfur subunit A	0.181879	0	0	1.00628	0	0	0	0.623674	0.297461	0.197901	1.71283	0	0	0	0	0	0	0	0	0	0	0.398057	0	0	1002	P60200	43.137	204	108	3	313	900	315	518	3.78e-45	166
FI4_01490	Biotin transporter BioY	Biotin transporter BioY	0.17302	0	0	0	0	0	0.557268	0	0	0	1.22224	0	0	0.755536	0	0	0	0	0	6.89877	0	0	0	0	452	Q9WZQ6	45.181	166	88	2	25	522	1	163	5.55e-18	80.1
FI4_01964	hypothetical protein	H(2):CoB-CoM heterodisulfide,ferredoxin reductase subunit C	0.172349	0	2.36706	0.262847	0	0	0	1.96486	0	0	3.79174	0	0	0.28875	0	0	0	1.82747	0	0	0	0.499093	0	0	578	Q50754	27.184	103	75	0	28	336	11	113	1.76e-11	63.5
FI4_00237	hypothetical protein	Transmembrane protein with metallophosphoesterase domain	0.164966	0	0	0.397412	3.27381	0	0.0646617	1.23921	0.890039	0	0.403812	0	0	1.675	0	0	0	1.05482	0	16.487	0	0.838472	0	0	1075	Q08BG1	28.652	356	237	9	79	1110	84	434	1.24e-31	127
FI4_00172	ComE operon protein 3	ComE operon protein 3	0.16349	0.0409163	0	0.094085	0	0	0.273308	0.596671	0	0	2.13291	0	0	0.333393	0	0	0	0.128646	0	0	0	0.0630829	0	0	2200	P39695	25.755	695	486	10	223	2250	74	757	4.89e-63	228
FI4_01729	hypothetical protein	Stage III sporulation protein D	0.160537	8.79179	0.0338192	0.399445	0	0	0	1.13564	0	0	1.38132	0	0	0.983214	0	0	0	1.78138	0	0	0	0	0	0	287	P15281	55.696	79	35	0	1	237	1	79	4.29e-28	100
FI4_00475	hypothetical protein	UPF0702 transmembrane protein YdfS	0.155436	0	0	1.22994	1.99535	0	0	0	0	0	1.769	0	0	0.695893	0	0	0	2.13763	0	0	0	0	0	0	628	P96697	31.325	166	114	0	4	501	4	169	6.75e-23	95.5
FI4_01730	putative protein	Stage II sporulation protein D	0.151409	0	0	0.439741	0	0	0	0.481998	0	0	1.43291	0	0	0.369107	0	0	0	0.213281	0	0	0	0	0	0	866	P07372	39.326	267	154	5	58	840	62	326	8.14e-51	173
FI4_01436	Multidrug export protein MepA	Multidrug export protein MepA	0.147383	0	0	0.591497	0.858452	0	0.106015	1.14118	0	0	0.909911	0	0.750844	0.263214	0	0	0	0.711849	0	0	0	0.169171	0	0	1367	Q7A7N0	25.227	440	324	5	4	1323	4	438	2.21e-31	128
FI4_00295	NADH-quinone oxidoreductase subunit K	NADH-quinone oxidoreductase subunit K	0.143221	0	0	0	0	0	0	1.56782	0	0	0.458577	0	0	0	0	0	0	0	0	7.31258	0	0	0	0	133	Q24UC2	58.491	106	39	1	4	306	5	110	5.12e-29	103
FI4_02383	protein kinase UbiB	Uncharacterized protein sll1770	0.141745	0	0	1.23882	4.17355	0	0.0721805	0.310481	0	0	1.71779	0	0	0	0	0	0	0.533073	0	4.28788	0	0	0	0	1618	P73627	34.24	441	285	4	184	1491	88	528	2.21e-85	279
FI4_01031	hypothetical protein	Probable tautomerase RSc0807	0.141342	1.06445	0	0	0	0	0	0	0	0	1.25502	0	0	0	0	0	0	0	0	0	0	0	0	0	138	Q8Y183	45.161	62	34	0	1	186	1	62	4.99e-15	65.1
FI4_00900	hypothetical protein	HTH-type transcriptional regulator MhqR	0.139866	0	0	0	0	0	0	1.67152	0	0	1.63634	0	0	0.637321	0	0	0	1.52253	0	0	0	0	0	0	459	O31672	28.866	97	69	0	85	375	27	123	1.47e-08	53.9
FI4_01201	hypothetical protein	Cell wall teichoic acid glycosylation protein GtcA	0.134899	0	0	0	0	0	0	0.958446	0	0	0.271537	0	0	0	0	0	0	0	0	0	0	0	0	0	424	P58412	40.323	124	74	0	34	405	22	145	2.36e-27	102
FI4_00675	putative iron-sulfur-binding oxidoreductase FadF	Dihydromethanophenazine:CoB--CoM heterodisulfide reductase subunit D	0.132752	0.978199	14.3085	6.78133	0.810065	0.281346	0.665414	0	1.75371	2.62804	3.22935	0	0	0	0.869853	0.510326	0	0.761849	0	4.25813	0.38247	0.203627	0.0916535	3.29987	1164	Q8TSV7	34.704	389	228	9	52	1161	24	405	4.71e-64	213
FI4_02247	Molybdenum-pterin-binding protein 2	Probable molybdenum-pterin-binding protein	0.131409	0	0	1.24085	0	0	0	0.736375	0	0	0.689962	0	0	0	0	0	0	2.03398	0	8.86166	0	0	0	0	193	P45183	52.174	69	33	0	1	207	1	69	5.12e-18	73.2
FI4_01361	hypothetical protein	Uncharacterized protein YyaC	0.126309	0	4.02332	1.74732	4.42826	0	0	0.822688	0	0	2.00191	0	0	0.262321	0	0	0	0	0	0	0	0	0	0	607	P37521	43.709	151	81	2	127	567	43	193	6.29e-38	133
FI4_02100	Cobalt transport protein CbiM	Putative fused nickel transport protein NikMN	0.114631	0	3.96735	0.360259	2.30052	0	0.0506266	0.925524	1.27422	0	2.69047	0	0	0	0	0	0	1.25365	1.97917	0	0.402287	1.40026	0	0	973	O28435	38.356	219	122	6	1	651	1	208	8.57e-21	94.4
FI4_01742	Imidazole glycerol phosphate synthase subunit HisF	Imidazole glycerol phosphate synthase subunit HisF	0.112617	0	5.27187	1.29593	0	0	0	0	0	0	1.2939	0	0	0.864286	0	0	0	0.972005	0	0	0	0	0	1.98083	759	Q0AW41	73.413	252	67	0	1	756	1	252	2.26e-137	389
FI4_02121	3-dehydroquinate dehydratase 1	3-dehydroquinate dehydratase	0.112215	2.20363	0	0	0	0	0.240852	1.62626	0.534375	0	2.5197	0	1.08499	0	0	0	0	0	0	2.75169	0	0	0	0	430	Q2RI90	57.746	142	60	0	7	432	2	143	8.18e-55	172
FI4_00910	hypothetical protein	Uncharacterized protein YgbA	0.106309	0	0	1.32662	0	0	0	1.12503	0	0	1.49352	0	0	0	0	0	0	0	0	0	0	0.420078	0.636535	0	357	P25728	60	60	24	0	133	312	37	96	3.73e-23	89.7
FI4_00936	Glycine/sarcosine N-methyltransferase	Glycine/sarcosine/dimethylglycine N-methyltransferase	0.10443	0	0	0	0	0	0	0.725894	0	0	2.3169	0	0	1.51571	0	0	1.36039	0	0	0	0	0.0498705	0	0	815	Q9KJ20	26.639	244	137	6	115	792	63	282	2.31e-10	64.3
FI4_00066	hypothetical protein	Dipeptidase sirJ	0.0963758	0	0	0	0	0	0.655263	0.448089	0.396289	0	1.35032	0	0.993433	0	0	0	0	1.80534	0	0	0	0.329404	0	0	927	Q6Q886	33.465	254	165	3	163	912	94	347	1.57e-37	140
FI4_01809	hypothetical protein	Type-4 uracil-DNA glycosylase	0.0961074	0	0	0	0	0	0	0.818249	0	0	1.69568	0	0.0189493	0.772321	0	0	0	0.209505	0	0	0	0.115544	0	0	670	Q5SKC5	50.282	177	82	2	151	663	6	182	1.22e-51	169
FI4_01109	Chorismate mutase AroH	Chorismate mutase AroH	0.0920805	5.49415	0	0	2.3671	0	0.209398	0.97275	0	0	2.55476	0	0	0	0	0	0	1.17721	0	10.7224	0	0	0	0	245	Q84FH6	53.782	119	54	1	7	360	2	120	8.63e-37	124
FI4_01327	hypothetical protein	UPF0702 transmembrane protein YrbG	0.085906	0	0	0	0	0	0	0.820962	0	0	1.65515	0	0	0.233929	0	0	0	1.36172	0	0	0	0	0	0	625	O32050	33.005	203	124	2	67	675	26	216	3.02e-26	104
FI4_02364	putative ABC transporter permease protein	Molybdate import system permease protein MolB	0.0855034	0	0	0.421442	0	0	0	0.765351	0	0	2.14346	0	0.477111	0	0	0	0	0	0	0	0	0.655052	0	0	1016	Q57130	40.125	319	185	3	52	1002	17	331	4.21e-61	201
FI4_01524	hypothetical protein	Uncharacterized protein YoaR	0.0852349	0	0	0.698706	0.735484	0	0	0.450185	0	0	1.38158	0	0	0	0	0	0	0	0	0	0	0	0	0	558	O34611	34.653	202	128	2	154	747	78	279	2.86e-40	144
FI4_00160	hypothetical protein	Thylakoid-associated protein sll1697	0.084698	0	0	0.0626617	0	0	0	0.148705	0	0.216342	0.497459	0	0.147655	0.569821	0	0	0	0	0	5.59877	0	0.165415	0	0	1010	P73695	30.492	305	179	7	31	891	12	301	4.14e-26	110
FI4_01966	8-methylmenaquinol:fumarate reductase membrane anchor subunit	CoB--CoM heterodisulfide reductase subunit B 2	0.0761074	0	0	1.53253	0.705806	0	0.17193	0.91529	0	0	1.04778	0	0	0	0	0	0	0	0	0	1.53415	0.898964	0	0	921	Q58273	36.986	292	179	4	64	930	5	294	7.94e-57	188
FI4_00005	IS256 family transposase ISCce2	Transposase for insertion sequence element IS256 in transposon Tn4001	0.0738255	0	0	0	0	0	0	0	0	0	0	0	0	0	0	0	0	0	0	0	0	0.0621762	0	0	218	P19775	38.028	142	87	1	55	477	24	165	3.07e-25	102
FI4_00574	putative transporter	Uncharacterized transporter Mb2703	0.0661745	0	0	0	0	0	0	1.07953	1.2918	0	1.59225	0	0	0.248214	0	0	0	0.750391	0	0	0	0.33614	0	0	1256	P0A607	44.104	424	228	4	16	1266	4	425	1.29e-83	265
FI4_01655	hypothetical protein	Uncharacterized HTH-type transcriptional regulator AF_1793	0.0633557	0	16.0934	0.698891	0.310194	0	0	1.15351	0	0	0.329733	0	0	1.85679	0	0	0	0	0	0	0	0	0	0	185	O28481	57.576	66	28	0	1	198	1	66	4.31e-21	80.9
FI4_01316	Cyanophycinase	Cyanophycinase	0.0574497	0	0	0.69353	0	0	0	0.267694	0	0	1.72834	0	0	0	0	0	0	0	0	3.03067	0	0.0389896	0	0	806	P0C8P3	36.26	262	166	1	10	792	51	312	2.47e-46	160
FI4_00707	Putative glutamine amidotransferase	Putative glutamine amidotransferase-like protein YvdE	0.0566443	0	0	0.769871	0	0	0	0.362762	0.147266	0	0.452986	0	0	0	0	0	0	0.0178385	0	1.64709	0	0	0	0	665	Q9CE00	39.604	202	112	6	70	657	31	228	1.84e-42	146
FI4_02363	putative ABC transporter ATP-binding protein	Uncharacterized ABC transporter ATP-binding protein HI_1272	0.0424161	0	0	0	0	0	0	0	0	0	2.04053	0	0	0.618036	0	0	0	0	0	2.60598	0	0	0	0	747	Q57243	36.937	222	138	1	1	666	10	229	9.56e-48	162
FI4_00697	Trk system potassium uptake protein TrkG	Trk system potassium uptake protein TrkG	0.0268456	0	0	1.48651	3.91497	0	0	1.40925	0	0	1.08399	0	0	0.819107	0	0.438949	0	0.279687	0	0.00828221	0	0.385104	0	0	1450	P23849	35.862	435	262	6	172	1449	59	485	1.74e-84	271
FI4_02040	hypothetical protein	Bactoprenol glucosyl transferase	0	0	0	0	0	0	0	0.11529	0	0	0.0923761	0	0	0	0	0	0	0	0	0	0	0	0	0	165	P57022	42.105	57	33	0	1	171	249	305	9.2e-10	55.5
FI4_01489	Bifunctional ligase/repressor BirA	Bifunctional ligase/repressor BirA	0	0	0	0.997597	1.26955	0	0	0.680641	0	0	0.495553	0	0	0	0	0	0	0	0	4.25184	2.03552	0.0796632	0	0	999	P0CI75	38.39	323	197	2	4	972	4	324	1.49e-76	241
FI4_01810	Cortical fragment-lytic enzyme	Cortical fragment-lytic enzyme	0	0	0	0	0	0	0	0	1.21641	0	0.699873	0	0	0	0	0	0	0	0	7.49018	0	0	0	0	321	P37531	32.203	118	68	2	19	336	311	428	6.95e-19	84
FI4_01266	hypothetical protein	Cortical fragment-lytic enzyme	0	0	0	0	0	0	0	0.421825	0.766992	0	1.61868	0	0	0	0	0	0	1.5112	0	0	0	0	0	3.66206	894	P37531	33.939	165	90	6	1	471	2	155	1.75e-12	70.9
FI4_02162	Lactate utilization protein A	Dihydromethanophenazine:CoB--CoM heterodisulfide reductase subunit D	0	8.33997	0	0.108318	0.110065	0	0.0888471	0.643157	0.963867	0	1.56811	0	0	0.525714	0	0.644203	0	0	0	5.51258	0	0.417358	0	2.92534	1684	Q8TSV7	32.143	392	241	9	172	1290	23	408	8.03e-57	199
FI4_01897	DNA primase	DNA primase	0	0	0	0	0	0	0	1.14242	0	0	0.600635	0	0	0	0	0	0	0	0	0	0	0.279275	0	2.05871	589	P0ABS7	37.778	90	51	1	82	351	28	112	3.22e-13	70.9
FI4_00368	DNA-invertase hin	DNA-invertase	0	0	0	0	0	0	0	0	0	0	0	0	0	0	0	0	0	0	0	0	0	0	0	0	NA	P10311	46.809	141	75	0	1	423	1	141	3.34e-31	114
FI4_01967	hypothetical protein	Ferredoxin:CoB-CoM heterodisulfide reductase subunit C	0	9.8951	7.92055	1.05416	0	0	0	1.02688	0	0	3.84104	0	0	0.0417857	0	0	0	0	0	0	2.1253	0	0	1.73887	594	Q8TLB1	31.707	123	76	5	73	438	37	152	4.5e-12	66.2
FI4_00516	Ferredoxin-like protein FixX	Ferredoxin-like protein YdiT	0	0	0	0	0	0	0	1.50567	0	0	1.15654	0	3.09906	0.837857	0	0	0	0.683594	0	0	0.151067	0.826425	0	0	284	P77714	40.659	91	53	1	13	282	7	97	3.91e-17	72.8
FI4_01565	Fumarate hydratase class I, anaerobic	Fumarate hydratase class I, anaerobic	0	0	0	0	0	0	0	0.68767	0	0	0.540788	0	0	0	0	0	0	0	0	0	0	0	0	0	511	P14407	43.137	153	85	2	70	522	385	537	5.16e-29	115
FI4_01303	hypothetical protein	Heterochromatin-associated protein MENT	0	0	0	0	0	0	0	0	0	0	0.793139	0	0	0	0	0	0	0	0	0	0	0.545466	0	0	186	O73790	37.5	64	39	1	13	204	293	355	2.99e-06	47
FI4_00002	IS3 family transposase ISDet2	Insertion element IS407 uncharacterized 31.7 kDa protein	0	0	0	0	0	0	0	0	0	0	0	0	0	0	0	0	0	0	0	0	0	0	0	0	NA	P24577	50	130	65	0	13	402	106	235	5.52e-43	145
FI4_00003	IS3 family transposase ISAtu5	Insertion element ISR1 uncharacterized 10 kDa protein A3	0	0	0	0	0	0	0	0	0	0	0	0	0.64015	0	0	0	0	0	0	0	0	0	0	0	114	P17985	53.488	86	40	0	1	258	1	86	5.24e-30	104
FI4_00026	Lipoprotein signal peptidase	Lipoprotein signal peptidase	0	0	0	0.553235	0	0	0	0.478422	0	0	2.82567	0	0	0.956964	0	0	0	1.99466	0	6.15721	0	0.428109	0	0	429	B8CWL9	40	140	84	0	10	429	3	142	4.63e-27	101
FI4_02052	Magnesium-transporting ATPase, P-type 1	Magnesium-transporting ATPase, P-type 1	0	0	0	0	0	0	0	0	0.967383	0	0	0	0	0	0	0	0	0	0	0	0	0	0	0	171	P36640	40.157	127	71	2	1	366	773	899	4.18e-22	93.6
FI4_01696	Malonyl CoA-acyl carrier protein transacylase	Malonyl CoA-acyl carrier protein transacylase	0	6.71027	0	0.109057	0	0	0.345489	1.57978	0	0.0550225	1.69543	0	0	0.441786	0	0	0	0	0	0	0	0.427202	0	1.36555	890	P71019	43.042	309	170	4	7	915	3	311	1.17e-72	229
FI4_00293	NAD(P)H-quinone oxidoreductase subunit I, chloroplastic	NAD(P)H-quinone oxidoreductase subunit I	0	11.8961	4.41603	0.819963	0	0	0.291353	0	1.1168	0	1.21537	0	0	0	0	0	0	2.90573	0	1.10752	0.323476	0.212953	0	1.59651	1032	Q115G6	36.264	182	99	4	34	528	28	209	9.62e-23	97.8
FI4_01711	Penicillinase repressor	Penicillinase repressor	0	0	0	0	0	0.520948	0.977945	0	0	0	2.03304	0	0	1.30161	0	0	0	1.78073	0	0	0	0.397539	0	0	135	P06555	30.579	121	83	1	1	363	1	120	1.4e-18	78.6
FI4_01345	Poly(3-hydroxyalkanoate) polymerase subunit PhaC	Poly(3-hydroxyalkanoate) polymerase subunit PhaC	0	0	0	0	0	0	0	0	0	0	1.1953	0	0	0	0	0	0	0	0	7.93666	0	0.0617876	0	1.78619	1022	I3R9Z4	34.043	329	209	2	112	1077	37	364	2.54e-66	221
FI4_02413	Type 4 prepilin-like proteins leader peptide-processing enzyme	Prepilin leader peptidase/N-methyltransferase	0	0	0	1.27449	0	0	0.37594	0.247842	0	0	0.818933	0	0	0.334107	0	0	0	0.0972656	4.08528	0	0	0	0	0	708	O30387	43.333	150	83	1	4	447	13	162	4.24e-26	107
FI4_00165	Nicotinate-nucleotide adenylyltransferase	Probable nicotinate-nucleotide adenylyltransferase	0	0	0	2.92311	0	0.711774	0	1.8	0	0	1.44828	0	0	0.212857	0	0	0	0	0	0	0	0	0	2.05885	561	Q2RKZ5	47.059	204	107	1	16	624	10	213	3.54e-62	196
FI4_01092	hypothetical protein	Probable sporulation protein YlmC	0	0	0	0.355083	0	0	0	0	0	0	0.803177	0	0	0	0	0	0	2.01224	0	10.285	0	0	0	0	265	O31725	41.892	74	43	0	1	222	1	74	1.3e-16	71.2
FI4_01450	Aurachin B dehydrogenase	Putative dihydroflavonol 4-reductase	0	0	0	0.0645102	0	0	0	0	0	0	0	0	0	0	0	0	0	0.611068	0	0	0	0	0	0	716	P73212	29.204	339	224	5	1	990	9	340	1.08e-36	137
FI4_00704	hypothetical protein	Putative sporulation-specific glycosylase YdhD	0	0	0	0.605915	0	0	0	0	1.13418	0	1.62897	0	0	0.140536	0	0	0	0	0	0.016411	0	0	0	0	752	O05495	29.448	163	106	4	468	1	118	278	1.61e-13	73.6
FI4_00881	Sec-independent protein translocase protein TatAy	Sec-independent protein translocase protein TatA	0	0	0	1.41479	0	0	0	0	1.36719	0	1.39848	0	0	0	0	0	0	0	0	0	0	0	0	0	165	A8MGV3	75.676	37	9	0	10	120	5	41	2.16e-12	58.2
FI4_00276	Spore maturation protein A	Spore maturation protein A	0	0	5.75904	0	0	0	0	0.855487	2.01523	0.266567	1.44155	0	0	1.26857	0	0	0	0	0	0	0	0	0	0	594	P35157	47.449	196	103	0	1	588	1	196	3.59e-60	189
FI4_00127	Transcriptional repressor SdpR	Transcriptional repressor SdpR	0	0	0	0.674492	0	0	0	0.924784	0	0	3.18463	0	0	0	0	0	0	0	0	0	0	0	0	0	255	O32242	65.06	83	29	0	10	258	1	83	1.18e-34	117
FI4_00006	IS256 family transposase ISCce2	Transposase for insertion sequence element ISRM5	0	1.13112	0	0	0	0	0	0	0	0	0	0	0	0	0	0	0	0.369141	0	0	0	0	0	0	254	Q52873	36.279	215	136	1	4	648	180	393	3.29e-23	99.4
FI4_00804	hypothetical protein	Uncharacterized HTH-type transcriptional regulator MJ0272	0	0	0	0	0	0	0	0	0	0	0	0	0	0	0	0	0	3.56159	0	0	0	0	0	0	136	Q57720	35	60	39	0	1	180	1	60	1.81e-07	46.2
FI4_00010	hypothetical protein	Uncharacterized HTH-type transcriptional regulator YozG	0	0	0	0	0	0	0	0	0	0	0	0	0	0	0	0	0	0	0	0	0	0	0	0	NA	O31834	37.097	62	39	0	25	210	9	70	3.58e-08	48.9
FI4_00721	hypothetical protein	Uncharacterized protein YyaL	0	1.78594	0	0.672828	0	0	0.0437343	0.733662	0	0	1.61842	0	0	0.497321	0	0	0	0.483073	0	0	0	0	0	1.26944	1800	P37512	48.904	593	291	3	31	1776	6	597	0	592
FI4_01537	hypothetical protein	Uncharacterized RNA methyltransferase CTC_02481	0	0	0	0	0	0	0	0.953761	0	0	1.02338	0	0	0	0	0	0	0	0	0	0	0.429404	0	0	149	Q891A0	42.342	111	64	0	336	4	69	179	2.15e-29	112
FI4_01541	Zinc transporter ZupT	Zinc transporter ZupT	0	0	0	0	0	0	0	0	0	0	2.76137	0	0	0	0	0	0	0	0	0	0	0	0	0	665	A4SE48	50	56	28	0	316	483	131	186	2.15e-09	59.7

### Sheet: FI7
ORF_ID	Annotation result		RNA-RPKM values each gene																								Alignment info against uniprot database
	Kofamscan	Uniprot	bb4	pb5	bc3	bcr7	bg5	bp5	b0	g0	gb5	gc6	gg2	gg5	gp5	p0	pc4	pc7	pfu3	pfu8	pg5	pp4	pc2	bc7	bc4	bc2	Reference.length	sseqid	pident	length	mismatch	gapopen	qstart	qend	sstart	send	evalue	bitscore
FI7_01810	hypothetical protein	Anti-sigma-I factor RsgI7	516.111	34.1367	13.2404	323.926	11.6174	255.271	267.507	0.12617	9.06398	48.1432	5.54485	5.45815	4.14291	27.1755	4.61028	3.43543	17.184	4.4956	0.0362205	21.7055	0.722654	99.6668	31.4589	21.3124	963	A3DIE5	35.028	177	105	4	151	663	52	224	5.65e-19	90.9
FI7_01227	Butyryl-CoA dehydrogenase	Butyryl-CoA dehydrogenase Swol_1933	437.604	147.225	7.80092	28.5373	8.05742	78.2356	65.0142	0.771199	21.2985	41.4211	1.62886	8.4904	7.38757	38.1185	6.77292	64.6164	19.6387	30.4687	1.43386	82.742	2.91823	34.9404	9.16216	2.20439	1836	Q0AVM4	65.635	614	206	4	1	1839	1	610	0	817
FI7_01572	Electron transfer flavoprotein subunit beta	Electron transfer flavoprotein subunit beta	352.43	11.0509	11.0209	40.684	4.41754	27.5236	4.85476	0	5.15216	4.27411	1.18952	0	0	0	0.759583	0	1.38689	0.261528	0	11.0854	3.62024	20.0134	17.2158	3.93097	743	Q0AZ34	86.4	250	34	0	1	750	3	252	1.15e-131	375
FI7_00886	Acetate kinase	Acetate kinase	207.42	5.91912	7.663	10.4986	1.65097	0.0809038	2.11804	0.0603801	0.430206	4.73464	0	0	0.655922	0	1.41958	0	1.07012	0.174482	0	0.801664	0	10.5642	5.61591	2.89794	1183	Q0AYW5	85.139	397	59	0	1	1191	1	397	0	661
FI7_01964	ATP synthase subunit delta	ATP synthase subunit delta	192.634	5.27204	5.07125	16.79	3.31229	5.04665	2.57611	0	0.910131	5.4075	0.736213	0.765399	0	1.00716	0	0	0.889634	0	0	1.13734	1.9866	7.87953	9.14461	2.43252	543	Q0AUD0	66.484	182	61	0	1	546	1	182	4.98e-81	241
FI7_01967	ATP synthase subunit a	ATP synthase subunit a	192.014	9.06051	2.99511	11.2949	0.910195	1.98994	1.1737	0	3.68443	5.42964	0	0	1.39515	0.732812	0.513472	0.736656	0.60564	0.460622	0.235118	7.97006	2.69584	5.43736	4.65414	1.35252	684	Q2RFX3	42.233	206	110	3	28	642	9	206	3.27e-47	158
FI7_01965	ATP synthase subunit b	ATP synthase subunit b	186.242	3.20932	6.66055	12.5145	1.15067	0	1.29759	0.0179825	2.06285	3.88875	0.425368	0	1.85184	0.286719	0.376667	0	0	0.0665803	0	3.59501	0	8.25092	6.27193	4.30594	570	Q0AUC9	66.667	159	53	0	145	621	15	173	4.19e-73	221
FI7_01570	EtfAB:quinone oxidoreductase	EtfAB:quinone oxidoreductase	181.587	3.11611	5.16988	14.8469	1.53013	0	1.08069	0.273392	0.287054	2.40839	0	0.553623	0	0	0.843611	2.88574	0.25625	0	0.0874016	2.58983	0	8.9508	7.76203	4.06684	1608	Q0AZ32	77.793	716	152	4	1	2133	1	714	0	1122
FI7_01690	3-hydroxybutyryl-CoA dehydrogenase	3-hydroxybutyryl-CoA dehydrogenase	168.203	17.7648	2.82966	13.7145	3.67601	6.33892	6.85019	0	3.62326	3.78304	1.57721	0	0.125243	5.82474	2.08292	6.16135	2.52302	3.86153	0.40252	11.9823	4.14102	7.71467	8.62519	2.11794	840	Q0AVM2	92.115	279	22	0	1	837	1	279	0	527
FI7_01228	Acetyl-CoA acetyltransferase	Acetyl-CoA acetyltransferase	164.23	0.929226	1.89618	10.9316	4.49805	22.4427	8.3474	0	0.246341	2.59554	0	1.25924	0.0667961	0.914844	0.276667	1.62209	1.86494	0.510233	0.164567	4.26081	0	8.74057	3.94236	2.67535	1188	Q0AVM3	74.495	396	97	2	4	1185	3	396	0	596
FI7_01229	Crotonyl-CoA hydratase	Crotonyl-CoA hydratase	144.237	0	6.16728	13.4648	3.27811	20.012	15.0893	0	3.09719	3.87857	0	4.60326	0	0	1.12361	0	0.718293	0.139896	0	1.37209	0	5.15549	2.85827	0	554	Q0AVM1	80.435	184	36	0	1	552	77	260	2.36e-104	303
FI7_00456	Formate dehydrogenase, nitrate-inducible, iron-sulfur subunit	Formate dehydrogenase iron-sulfur subunit	120.478	5.14929	9.54373	7.13516	0.866567	13.9647	2.75464	0	2.00019	2.14232	0	0.418478	0	0	0	4.61641	2.04939	0	0	3.81257	0	4.34279	3.12256	5.8169	833	P44450	36.015	261	145	8	22	792	38	280	2.97e-45	158
FI7_00455	Formate dehydrogenase, nitrate-inducible, major subunit	Formate dehydrogenase, nitrate-inducible, major subunit	116.824	2.11153	5.68716	9.09023	1.39625	2.05758	1.01093	0	2.5848	2.39304	1.81397	5.69547	1.87786	0.499609	0	0	1.27942	0	0.0874016	2.09926	0	3.8307	6.11203	2.07032	2548	P24183	42.726	873	415	18	1	2547	204	1015	0	677
FI7_01801	Single-stranded DNA-binding protein	Single-stranded DNA-binding protein	114.443	15.6002	0.484098	43.0402	0	0	4.29441	0	8.12533	8.29107	0	0	2.56738	1.62826	0	0	2.7436	0	0	1.17837	0.118767	6.92491	5.19912	2.99329	438	Q899R2	47.02	151	70	4	4	444	1	145	3.58e-36	124
FI7_02280	Acid shock protein	Acid shock protein	108.884	22.9855	0	21.7355	5.04108	234.844	155.346	3.57003	17.0711	3.14089	3.18162	4.2904	9.32214	32.2405	0	14.525	9.78216	9.19845	1.47087	13.0935	2.02815	37.1587	2.25702	9.43406	378	P80485	41.509	106	59	2	61	372	37	141	1.49e-19	81.6
FI7_00726	RNA polymerase sigma-H factor	RNA polymerase sigma-H factor	95.7106	6.23412	4.80765	16.3822	0.593253	0	2.22084	0	0.78349	4.77536	0.533824	0	0	0	0	0	0.675	0	0	1.42181	0.63378	2.84525	4.76479	7.26142	648	P02964	72.637	201	55	0	40	642	20	220	1.67e-106	308
FI7_00461	NADP-reducing hydrogenase subunit HndC	NADH-quinone oxidoreductase subunit F 2	84.9243	2.16556	1.42997	4.0377	0.592204	10.1939	3.38958	0.70424	2.40788	3.15875	0.191176	0	0.506796	0.175911	0	0	0.897104	0.419819	0	1.26359	2.5071	6.65561	2.77694	1.94735	1221	P56913	47.16	405	204	3	19	1203	5	409	1.1e-116	349
FI7_01809	ECF RNA polymerase sigma factor SigW	ECF RNA polymerase sigma factor SigW	83.9777	23.0191	1.97508	39.7336	1.93043	0	8.44689	0	3.79137	6.65411	0	0	2.2367	1.60156	0	14.844	2.49055	1.03627	0.297008	6.05933	0	18.9575	4.16253	0	495	Q45585	26.136	176	105	3	4	465	12	184	6.92e-15	71.6
FI7_00556	Elongation factor Tu	Elongation factor Tu 1	82.8056	20.5472	2.9448	55.2035	0.298501	1.15598	5.80559	0.538012	6.88368	12.4832	1.49926	0	0.818641	0.139974	0	4.75951	1.23674	0.709974	0.197323	3.24732	0.748928	13.0296	2.39085	3.62774	1194	Q0AUH8	86.494	385	52	0	1	1155	1	385	0	627
FI7_00835	hypothetical protein	Putative cell wall shaping protein YabE	74.6188	3.26667	4.54419	15.5797	3.73673	113.755	70.6283	0	0	1.99964	0	1.28442	0.130485	3.22682	0	9.66549	0	14.485	0	7.91183	3.02145	9.14143	5.54499	2.47303	969	P37546	34.81	316	178	7	94	966	95	407	4.99e-53	182
FI7_00410	DNA-binding protein HU 1	DNA-binding protein HU 1	71.2584	3.69558	1.26391	12.7965	2.16042	33.1657	24.3959	0	1.12083	0	0	0.876993	0	0	0	0	0	1.98057	0	0.819778	0	2.9889	2.99699	0.448774	273	P08821	69.663	89	27	0	1	267	1	89	2.06e-40	131
FI7_00492	Protein-glutamate methylesterase/protein-glutamine glutaminase	Uncharacterized ATP-binding protein MJ0169	66.4305	4.8207	1.53624	26.952	2.18231	2.43003	0.721982	0	2.61914	9.57946	0.52114	0	1.89845	3.22253	0	1.67715	1.15503	0.194301	0	3.41109	0	7.7233	2.54774	2.91652	1225	Q57633	26.966	267	181	7	445	1233	5	261	3.48e-16	81.6
FI7_01966	ATP synthase subunit c	ATP synthase subunit c	58.1509	19.67	2.9552	4.12031	1.79385	0	1.37332	0	5.76154	4.10714	0	0.811775	1.35922	2.07578	0	0	1.9128	0.810363	0	3.14991	0	7.90382	0.532957	0	219	Q0AUC8	94.595	37	2	0	103	213	35	71	5.25e-18	73.6
FI7_00931	putative butyrate:acetyl-CoA coenzyme A-transferase	Probable butyrate:acetyl-CoA coenzyme A-transferase	56.0726	0.0135861	1.13624	5.90156	0.92054	29.135	5.39479	0	0.542214	1.00768	0	0.788225	0.752039	0.0204427	0	1.04325	0.507774	0.111528	0.598898	1.0658	0	5.66597	2.52143	1.29806	1347	Q0AVM5	71.493	442	125	1	22	1347	7	447	0	688
FI7_00887	Molybdopterin-guanine dinucleotide biosynthesis adapter protein	Molybdopterin-guanine dinucleotide biosynthesis adapter protein	52.7321	2.85213	2.04801	4.11875	0.221289	2.65933	0.715375	0	0.301313	1.49839	0.942463	0	0	0.134896	0	0	0	0	0	0.840665	0	2.80715	1.49173	1.83471	478	P44902	33.548	155	100	2	7	462	13	167	3.99e-22	90.5
FI7_02111	Methylmalonyl-CoA mutase	Methylmalonyl-CoA mutase	49.5656	8.67536	0	11.5395	1.62774	19.2474	42.3456	0	0.512946	1.79893	0	0	2.81845	1.30273	0	5.72209	0.0192073	1.77539	0.125984	2.00628	0	19.1401	0.197243	0	1683	O86028	45.287	541	290	5	43	1662	7	542	8.81e-162	481
FI7_00454	Formate dehydrogenase subunit alpha	Formate dehydrogenase subunit alpha	47.3957	3.21122	4.0078	4.07109	0.268966	0	0.859339	0	0.306004	1.21304	0.16011	0.452899	1.56078	0.604297	0	0	0	0.824482	0	1.23993	0	2.36054	2.5599	0	621	Q934F5	43.128	211	99	5	1	627	1	192	1.11e-47	170
FI7_02112	Corrinoid adenosyltransferase	Corrinoid adenosyltransferase	46.223	16.4523	0	13.6203	2.53853	42.0477	41.4367	0.803801	2.7	0.88875	0	0	3.52078	0.646615	0	5.34923	0	0.360104	0	2.76377	0	17.979	0.29386	0	552	P0A9H5	37.931	174	102	2	34	549	27	196	6.76e-35	124
FI7_00462	hypothetical protein	NADH-quinone oxidoreductase subunit 2	42.8875	0.284676	0.697401	3.21895	0.858771	4.89563	2.60801	0	0	0.29	0	0	0	0	0	0	2.13247	0	0	0	0	2.97102	2.7401	1.79523	446	Q56221	41.026	117	69	0	43	393	24	140	3.9e-28	105
FI7_01047	Translation initiation factor IF-3	Translation initiation factor IF-3	40.1513	12.5164	2.69205	53.598	0.149925	0	3.91512	0	1.19268	7.55107	0	0	0	0.382943	0	0	0.133232	0.359456	0.249449	1.1597	1.77466	6.39408	0.422055	2.10916	576	P03000	57.647	170	72	0	43	552	1	170	5.85e-53	170
FI7_01571	Electron transfer flavoprotein subunit alpha	Electron transfer flavoprotein subunit alpha	39.6157	0	4.11315	2.71816	0.436582	6.64023	2.2587	0	0.943715	1.22571	0	0	0	0	0	0	0.0699695	0	0	0	0	2.44883	1.51642	0.222323	945	Q0AZ33	86.12	317	44	0	1	951	1	317	1.43e-172	484
FI7_00885	Phosphate acetyltransferase	Phosphate acetyltransferase	35.537	0	0	0.388867	0.131634	0	0.777382	0	0	0	0	0	0	0	0	0	0	0	0.0866142	0	0	0.0796547	0.684962	1.55497	838	Q59330	59.697	330	130	2	1	990	1	327	1.02e-125	366
FI7_01404	60 kDa chaperonin	60 kDa chaperonin	35.1474	4.07599	1.12431	13.8236	0	10.5195	3.09619	0	4.70469	0	0	0	0	0.64987	0	0	0	0	0	0	0	3.83354	0.941353	3.93226	1591	Q0AVV1	83.962	530	82	1	1	1590	1	527	0	867
FI7_02093	Solute-binding protein	Solute-binding protein Dde_0634	30.8086	20.4528	0.528593	0.929883	0	1.60073	1.92046	0	1.02645	2.03429	0.982169	0	0	0.323698	0	0	1.3596	0	0.249606	2.59002	0	1.64599	0.396742	1.71252	1088	Q315G1	34.783	345	216	8	46	1074	2	339	3.45e-56	189
FI7_00589	DNA-directed RNA polymerase subunit alpha	DNA-directed RNA polymerase subunit alpha	28.4122	0.967457	4.62309	33.6066	0.343328	0	3.31588	0	0.550281	0.507143	0.182721	0	0.375922	0	0	0	1.1032	0	0	0.11793	0	3.44821	1.7886	7.60439	949	Q0AUK9	85.759	316	45	0	1	948	1	316	1.16e-162	458
FI7_00552	Ribosome-associated protein L7Ae-like protein	Ribosome-associated protein L7Ae-like	28.2122	1.86825	1.50321	8.2957	0	3.3758	2.33139	0	1.87542	4.68304	0	0	0.694563	0	0	0	0	0.203497	0	0.354713	0.992761	3.05734	2.47757	0.916774	247	P46350	41.975	81	46	1	1	240	1	81	8.33e-14	63.5
FI7_00808	Ribonuclease Y	Ribonuclease Y	26.2565	0.735703	2.7607	9.78809	0.603448	8.91997	2.67039	0	1.41764	4.31786	0	0	0.739806	0.638151	0	0	0.220427	0	0	0.859889	2.56287	3.9434	2.01241	3.51355	1537	Q0AXJ1	78.947	513	108	0	16	1554	3	515	0	693
FI7_00459	Formate dehydrogenase H	Formate dehydrogenase subunit alpha	23.4256	0	0.285933	0.759961	0.221139	4.1016	0.97967	0	0.0669794	0.373036	0	0	0	0	0	0	0	0	0	0.129945	0	1.34192	0.686967	0	1587	P61159	53.383	532	238	7	1	1584	148	673	0	572
FI7_01409	hypothetical protein	Uncharacterized protein MTH_793	23.0616	0	0	3.82812	1.0946	123.341	38.8619	0	0.223452	0.595179	0.497426	0	0	0.235026	1.67611	6.56028	1.19405	1.37513	0	0.548799	0	3.51319	0.252005	0	1275	O26884	25.245	408	262	9	19	1230	2	370	3.38e-27	115
FI7_00945	hypothetical protein	Uncharacterized protein YkwD	22.4259	0.114376	0.150306	3.49609	0	0	0.151715	0	0.27242	0.974643	0	0	0	0	0	0	0.26814	0	0	0	0	2.9254	0.363784	1.86723	743	O31398	45.968	124	65	2	361	729	131	253	4.14e-30	115
FI7_01280	NADP-reducing hydrogenase subunit HndD	NADP-reducing hydrogenase subunit HndD	21.8626	0.815956	1.00872	0.70625	0.0122939	2.26166	0.546379	0	0	0.193393	0	0	0	0	0	0	0.103506	0.176813	0	0.627357	0.0234584	1.9106	0.629073	1.43432	1718	Q46508	48.63	584	285	6	1	1713	3	584	0	534
FI7_00582	Methionine aminopeptidase 1	Methionine aminopeptidase	20.3795	0	1.54908	13.0852	0.315592	0	2.1878	0	1.31126	0.133929	0	0	0	0	0	0	0	0	0	0.948429	0	1.98286	0.699749	0	765	P69000	54.51	255	109	2	1	762	1	249	9.79e-89	266
FI7_00292	Tyrosine--tRNA ligase	Tyrosine--tRNA ligase	19.6736	5.48183	0.342966	5.65078	0.802399	0	1.14041	0	1.1621	3.23054	0	0	0	0	0	0	0	0	0	0	0	0.530333	0.559148	0.647742	985	Q2RHS8	61.443	402	153	1	7	1206	9	410	1.27e-179	509
FI7_00496	hypothetical protein	UPF0127 protein MTH_1377	19.445	0	0.927676	11.1584	0.149325	5.71647	1.84053	0	0	5.09071	0	0	0	0	0	0	0	0	0	1.00832	0	3.54945	3.01103	4.90219	340	O27430	34.783	69	43	2	154	357	54	121	8.06e-07	47.8
FI7_00927	putative protein	Uncharacterized protein TM_1570	17.7318	2.87915	0	4.15254	0	0	1.08335	0	0.659662	0.0823214	0	0	0	0	0.0466667	0	0.244817	0	0.0451969	0.264325	0	1.73946	0.103509	0	485	Q9X1Q6	41.935	186	108	0	10	567	3	188	1.72e-54	174
FI7_00460	NADPH-Fe(3+) oxidoreductase subunit alpha	NADH-quinone oxidoreductase subunit G 2	17.6808	0.512638	0.300306	1.3582	0.395052	0	0.602033	0	0	0.683036	0	0	0	0	0	0	0	0	0	0.522551	0	0.488903	0.594987	0	1013	P56914	38.655	357	201	6	1	1056	1	344	4.77e-66	226
FI7_01279	NADP-reducing hydrogenase subunit HndC	NADP-reducing hydrogenase subunit HndC	16.9538	0	1.43272	0.209961	0	0	0.335705	0	0	0	0	0	0	0	0	0	0	0	0	0.630129	0	0.834402	0.606642	0.032	1172	Q46507	50.243	412	196	2	7	1218	9	419	4.51e-130	386
FI7_00957	Purine nucleoside phosphoramidase	Adenylylsulfatase HINT1	16.8511	0	0.223089	0.463477	0.16012	7.22668	3.78691	0	0	0	2.14669	0	0	1.9099	0	0	0	0	0	0.151201	0	0.55857	0.100501	0	351	Q8GUN2	47.321	112	56	2	16	345	36	146	4.33e-34	118
FI7_00378	hypothetical protein	Putative membrane protein Bcell_0381	16.3717	2.09258	0.325076	4.34961	0	0	0.772173	0	0	0	0	0	0	0	0	0	0	0.0918394	0	0	0	0.789273	0.0256892	0.829677	2412	P0DJ98	29.218	243	135	10	772	1428	70	299	1.47e-13	78.6
FI7_02187	hypothetical protein	Spore cortex-lytic enzyme	16.3593	0	1.97752	4.71328	0	4.45656	4.53532	0	0.268293	0.905357	0	0	0	0	0	0	0	0	0	0	0	3.05339	0.151504	0	674	P50739	56.034	116	51	0	355	702	189	304	1.59e-31	120
FI7_00581	Adenylate kinase	Adenylate kinase	16.2066	6.69826	1.42615	14.2381	0.107046	0	1.86836	0	0	0	1.20496	0	0	0	0	0	0	0	0	0.850092	0	1.69667	0.412531	1.68374	631	Q0AUK1	53.953	215	99	0	1	645	1	215	2.63e-77	234
FI7_01806	Adenylosuccinate synthetase	Adenylosuccinate synthetase	15.6808	5.98215	0.0695719	4.19062	0.25997	0	6.44828	0	0	0.640179	0	0	0	0	0	0	0	0.119041	0	0	1.91769	2.54242	0.673183	0	1255	Q0ATY3	68.235	425	134	1	1	1272	1	425	0	606
FI7_00274	Glutamine-binding periplasmic protein	Glutamine-binding periplasmic protein	15.4328	0	1.22187	4.10762	1.51109	3.33688	0.447522	0	0	0.189464	0	0	0	0	0	0	0	0	0	0.585397	0	1.74846	0.43183	1.36697	696	P0AEQ3	38.723	235	138	3	97	798	17	246	2.17e-51	171
FI7_00036	hypothetical protein	ComE operon protein 3	15.2207	2.60348	0	1.31563	0	0	0	0	0	1.55714	0	0	0	0	0	2.00736	0	0	0	0	0	0.993958	0.0417293	0	1296	P39695	30.597	268	164	4	289	1032	500	765	2.22e-32	133
FI7_01403	10 kDa chaperonin	10 kDa chaperonin	14.7374	5.70506	0	19.0996	0	0	2.17319	0	0.0502814	0.601607	0	0	1.5099	0.271745	0	0	0	0	0	0	0	7.16104	0.583083	3.87935	291	Q0AVV0	75.789	95	23	0	1	285	1	95	3.19e-40	131
FI7_01950	Elongation factor G	Elongation factor G 1	14.4478	1.58357	0.230428	7.50059	0.12039	0	4.78653	0	0.143527	2.74375	0	0	0	0	0	0	0	0	0	0.300739	0	2.17053	0.165288	0.715226	2004	Q0AXN1	74.889	673	169	0	1	2019	1	673	0	1068
FI7_00223	Trigger factor	Trigger factor	14.3191	4.66493	0.188685	6.44355	0	0	2.3155	0	0.627017	1.71661	1.06232	0	0	0	0	0	0	0	0	0	0	2.08027	0.531328	1.34581	1262	Q0AWE9	53.774	424	196	0	1	1272	1	424	1.61e-143	420
FI7_02180	hypothetical protein	Rubrerythrin	14.2019	0	0.224465	4.06113	0	0	0.539136	0	2.25328	1.12482	0.89614	0	0	0	0	0	0.59314	0	0	0.838262	0	1.17176	1.35526	0.959742	370	Q9AGG3	61.053	95	26	1	255	4	12	106	5.12e-27	102
FI7_00128	(R)-specific enoyl-CoA hydratase	3-hydroxybutyryl-CoA dehydratase	13.604	0	0.337309	3.06172	0.197601	6.77741	1.46836	0	0	3.48339	0	0	0	0	0	0	0	0.10285	0	0.539741	0	2.61751	0.890977	0.262323	426	C5AZ74	41.176	136	79	1	16	423	11	145	7.12e-32	114
FI7_01515	putative formate transporter 1	Probable formate transporter	13.4761	0.748341	0.165291	1.47188	0	0	0.981194	0	1.03996	0	0	0	0	0.0759115	0.284861	0	0.435518	0	0	0	0	0.852898	1.34862	0.767484	781	Q50568	44.404	277	125	4	4	807	7	263	3.14e-57	187
FI7_00221	ATP-dependent Clp protease ATP-binding subunit ClpX	ATP-dependent Clp protease ATP-binding subunit ClpX	12.8464	0	0.221254	4.0748	0.0977511	0	2.46201	0	0	1.10482	0	0	0	0	0	0	0	0	0	0.0524954	0	1.11393	0.237343	1.17742	1249	Q24SJ9	81.951	410	74	0	1	1230	1	410	0	648
FI7_00372	hypothetical protein	Uncharacterized protein YclG	12.7415	0.640284	0.259021	4.21309	0.277211	0	0.537611	0	0	0.754643	0	0	0	0	0	0	0.326067	0	0	0.17024	0	3.00345	0.948246	0.880774	1783	P94409	32.298	161	88	4	1510	1929	10	170	1.11e-15	84.7
FI7_01329	hypothetical protein	Anti-sigma-I factor RsgI7	12.3064	0	0.403976	5.34336	0	3.1981	1.75286	0	0	0.649286	0	0	0	0	0	0	0.78003	0	0	0.542884	0	1.51578	1.88534	0	1077	A3DIE5	30.319	188	125	3	145	696	48	233	5.58e-23	103
FI7_02056	Tryptophan synthase beta chain	Tryptophan synthase beta chain 2	11.9518	1.96477	0	0.15918	0.111094	0	1.60597	0	0	0.27125	0	0	0	0.438411	0	0	0	0	0	0	0	1.08298	0.0546366	0	1284	Q8Q001	63.636	429	155	1	19	1302	14	442	0	560
FI7_02352	Polyamine aminopropyltransferase	Polyamine aminopropyltransferase	11.9244	0	0.058104	0.770312	0	6.01822	1.19428	0	0	0	0	0	0	0	0	0	0	0	0	0	0	0.834649	0.0522556	0	759	A3DDA0	55.839	274	119	2	1	816	1	274	1.12e-115	336
FI7_02110	Methylmalonyl-CoA mutase	Methylmalonyl-CoA mutase	11.415	10.4428	0	2.3041	0.917541	0.542711	8.5014	0	0	0.627321	0	0	0	0	0	0	0	0.13057	0	0	0	5.83637	0	0	405	Q3J4D7	47.458	118	62	0	10	363	578	695	1.08e-23	98.6
FI7_02224	Transcription termination/antitermination protein NusG	Transcription termination/antitermination protein NusG	11.1317	0	0	7.16445	0	0	1.18374	0	0	1.96429	0	0	0	0.635938	0	0	0	0	0	0	0	3.11677	1.01328	0	459	Q9KGE7	55.233	172	74	1	1	507	7	178	3.48e-60	187
FI7_02261	Leucine-, isoleucine-, valine-, threonine-, and alanine-binding protein	Leucine-, isoleucine-, valine-, threonine-, and alanine-binding protein	11.0107	0	0	0.695703	0	4.86676	1.82973	0	0	0	0	0	0	0	0	0	0	0.178368	0	0.120148	0	0.776202	0	0	999	P21175	29.24	342	225	10	1	1020	1	327	4.01e-35	136
FI7_00338	hypothetical protein	Uncharacterized protein YclG	10.9941	0	0.374465	4.05137	0.363268	0	1.46036	0	1.21557	0.64625	0	0	0	0	0	0	0	0	0	0.305176	0	1.57386	1.04837	0	1325	P94409	33.632	223	120	7	598	1182	2	224	3.39e-23	106
FI7_01971	Serine hydroxymethyltransferase	Serine hydroxymethyltransferase	10.8954	3.93523	0.173547	0	0	0	1.09098	0	0	0.12375	0	0	0	0	0	0	0	0.808808	0	0	0	0.777928	0.064787	1.68258	1174	Q0AUC3	75.422	415	102	0	1	1245	1	415	0	659
FI7_00591	tRNA pseudouridine synthase A	tRNA pseudouridine synthase A	10.7819	0	0	4.08516	0	0	0.475476	0	0	0.666786	0	0	0	0	0	0	0	0	0	0	0	1.05376	0	0	728	Q0AUL4	56.098	246	108	0	1	738	1	246	1.2e-104	306
FI7_01797	3-oxoacyl-[acyl-carrier-protein] reductase	3-oxoacyl-[acyl-carrier-protein] reductase FabG	10.7815	0	0	1.84375	0	0	0.982973	0	0.471107	0.83	0	0	0	0	0	0	0	0	0	0	0	1.35684	0.615539	0.362065	755	P51831	45.382	249	130	1	1	747	2	244	1.23e-67	212
FI7_02074	NADP-reducing hydrogenase subunit HndD	NADP-reducing hydrogenase subunit HndD	10.6953	2.5079	0.420642	1.98184	0	0	0.561118	0	0.987805	0.294286	0	0	0	0	0	0	0	0	0	0.123105	0	0.644636	1.06742	0	1413	Q46508	46.038	530	270	6	1	1545	56	584	4.67e-153	452
FI7_02296	Riboflavin transport system permease protein RibX	Formylaminopyrimidine transport permease protein ThiX	10.6821	0	1.87752	1.15176	0	19.9522	0.33723	0	0	1.29143	0	0	0	0	0	0	0	0	0	0	0	1.21985	0.254261	0	746	Q9K9G6	35.827	254	158	3	1	759	1	250	8.04e-50	167
FI7_00925	Ribosome maturation factor RimM	Ribosome maturation factor RimM	10.5227	0	0.197401	1.51992	0	0	1.33901	0	0	0	0	0	0	0	0	0	0	0	0	0	0	0.115906	1.11667	0	520	Q0AWV6	49.068	161	82	0	10	492	4	164	4.1e-53	169
FI7_02109	Fused isobutyryl-CoA mutase	Putative GTPase PYRAB02490	10.366	10.878	0	1.07148	0.728786	11.1701	11.8208	0	0	0.726429	0	0	0	0	0	0	0	0.22785	0	0	0	1.61874	0	0	1014	Q9V225	47.664	321	161	4	1	963	2	315	1.48e-81	253
FI7_00222	ATP-dependent Clp protease proteolytic subunit	ATP-dependent Clp protease proteolytic subunit	10.016	2.65782	1.29083	8.57246	0.127436	4.47405	1.8601	0	0.338086	1.30571	0	0	0	0	0	0	0	0	0	0	0	2.13773	1.51128	1.58387	565	Q0AWF0	85.417	192	28	0	1	576	1	192	6.46e-123	348
FI7_00884	tRNA(Met) cytidine acetate ligase	tRNA(Met) cytidine acetate ligase	9.93101	0	0.632722	0	0.366417	0	0.672173	0	0	0	0	0	0	0	0	0	0.570274	0	0	0.096488	0	1.28866	0.612657	0	1194	Q0AYW7	54.015	411	189	0	13	1245	3	413	2.16e-150	436
FI7_00924	hypothetical protein	UPF0109 protein CA_C1756	9.92067	0	0	1.86914	0	0	0	0	1.49268	0.242321	0	0	0	0	0	0	0	0	0	0.0887246	0	0.0699137	0.643609	0	231	Q97I96	68	75	24	0	1	225	1	75	3.04e-25	92
FI7_02274	Protein translocase subunit SecDF	Protein translocase subunit SecF	9.70872	1.22875	0.198777	0.327344	0.104348	0	0.575985	0	2.63077	2.18161	0.0755515	0	0	0	0	0	0.250457	0	0	0.770055	0.359115	0.676819	0.16416	0.341161	816	D1AMK8	42.606	284	157	3	1	834	3	286	6.18e-57	188
FI7_01795	3-oxoacyl-[acyl-carrier-protein] synthase 2	3-oxoacyl-[acyl-carrier-protein] synthase 2	9.51557	0	0.413609	0.976953	0	0	0.424524	0	0	1.17804	0	0	0	0	0	0	0	0	0	0	0	0.42836	0.361905	0.699871	1244	O34340	55.448	413	183	1	1	1239	1	412	1.65e-160	461
FI7_00584	Translation initiation factor IF-1	Translation initiation factor IF-1	9.50134	0	0	2.96543	0.102699	0	0.762389	0	0	0.548571	0	0	0	0	0	0	0	0	0	0	0	0.799137	0.494361	0.574194	180	Q0AUK4	87.5	72	9	0	1	216	1	72	8.22e-42	133
FI7_01730	Flagellar secretion chaperone FliS	Flagellar secretion chaperone FliS	9.44832	3.85103	0.99893	4.61094	0	0	0.155146	0	3.47411	1.35661	0	0	1.51087	0.43763	0.325556	2.06794	0	0	0	0.965065	0	1.36745	0.454887	0	390	P39739	41.593	113	65	1	19	357	9	120	1.19e-23	92
FI7_00555	Elongation factor G	Elongation factor G 2	8.82134	3.05687	0.350612	4.25684	0.0853073	1.45802	1.53062	0	0.268293	0.356964	0.0321691	0	0	0	0	0	0	0	0	0.269686	0.545442	1.31196	0.290226	0	2091	Q0AUH7	71.037	694	201	0	1	2082	1	694	0	1056
FI7_00675	Bifunctional oligoribonuclease and PAP phosphatase NrnA	Bifunctional oligoribonuclease and PAP phosphatase NrnA	8.74336	0	0.460703	4.84141	0	0	0.883736	0	0	0.33625	0	0	0	0	0	0	0	0	0	0	0	0.563255	0.473058	0	921	P71615	31.633	294	193	5	61	930	38	327	3.73e-35	133
FI7_02281	3-hydroxybutyryl-CoA dehydrogenase	3-hydroxybutyryl-CoA dehydrogenase	8.63664	11.0147	0	3.83027	0	0	0.817281	0	1.09268	0	0	0	0	0	0	0	0	0.593264	0	2.92163	0	7.31726	0.12193	0.256903	185	P52041	62.687	67	25	0	1	201	216	282	2.3e-22	89.4
FI7_01735	Flagellar assembly factor FliW	Flagellar assembly factor FliW	8.62336	0	0.870336	3.26719	0	0	0.623507	0	0	0	0	0	0	0	0	0	0	0	0	0	0	0.243157	0.115664	0	429	Q2RKH2	40.559	143	85	0	1	429	1	143	1.47e-36	125
FI7_00974	Oxalate oxidoreductase subunit beta	Pyruvate synthase subunit PorB	8.57342	0	0	1.22227	0	0	1.14867	0	0	0.621964	0	0	0	0	0	0	0	0	0	0.798706	0	1.03231	1.24962	1.41677	939	P80901	38.542	288	159	4	19	867	2	276	2.21e-56	187
FI7_00580	Adenylate kinase	Adenylate kinase	8.31664	0	0.464832	4.33418	0	0	0.503304	0	0	0	0	0	0	0	0	0	0	0	0	0	0	0.661652	0.508396	0.696645	537	Q0AUK1	60	215	86	0	1	645	1	215	7e-97	284
FI7_00493	hypothetical protein	Putative conjugal transfer protein Rv3659c	8.28846	3.43444	0.623853	5.09043	0.0401799	0	0.243075	0	0.145591	1.34464	0	0	0	0.0705729	0	0	0.532012	0	0	0.958965	0	1.34131	0.848872	0.875355	1315	P9WMT3	37.126	334	198	4	280	1260	14	342	4.96e-55	190
FI7_02444	Glutaconate CoA-transferase subunit A	Uncharacterized protein AF_1199	8.10993	0	0	1.51758	0.224438	5.47376	1.85273	0	0	0.444286	1.64761	0	0	0	0	0	0.36372	0	0	0.539741	0	0.276326	0	0	401	O29069	47.872	94	49	0	43	324	282	375	3.93e-13	68.9
FI7_00926	tRNA (guanine-N(1)-)-methyltransferase	tRNA (guanine-N(1)-)-methyltransferase	8.04188	0	0	4.04473	0	0	0.530368	0	2.56998	1.05661	0	0	0	0	0	0	0	0	0	0	0	0.84439	0.792105	0	541	Q0AWV7	67.901	243	78	0	1	729	1	243	2.19e-103	302
FI7_00112	(R)-specific enoyl-CoA hydratase	(R)-specific enoyl-CoA hydratase	7.9706	0	0	1.00215	0.218291	0	0.413596	0	0	0.85625	0	0	0	0	0	0	0	0	0	0	0	0.095561	0	0	435	Q2RQ36	35.075	134	84	2	22	423	13	143	9.78e-10	56.6
FI7_00103	hypothetical protein	Magnesium-chelatase subunit ChlI	7.93383	0	0.165596	30.9998	4	34.3741	11.2726	0	0	0	0.838971	0	0	0.148828	0	0	0.0635671	0	0.0697638	0	1.11193	2.2397	0.193358	0.120387	1143	Q32742	29.934	304	181	10	118	1023	43	316	1.1e-22	100
FI7_00413	Inosine-5'-monophosphate dehydrogenase	Uncharacterized protein MJ0922	7.3694	0	1.87569	8.25703	0	26.3453	27.4161	0	0	1.56179	0	0	0	1.79023	0	0	0	0	0	0.674492	0	2.47374	0.0899749	0	669	Q58332	32.394	142	72	4	1	408	8	131	9.84e-12	63.9
FI7_00698	hypothetical protein	Uncharacterized protein MJ1065	7.28161	2.02417	0.692202	1.50684	0.326237	0	0.161626	0	0	0	0	0	0	0	0	1.57868	0	0	0	0.22939	0	1.11763	0.258772	1.19574	1248	Q58465	30.033	303	191	9	4	897	9	295	5.94e-28	117
FI7_00973	Pyruvate synthase subunit PorA	Ketoisovalerate oxidoreductase subunit VorA	7.18966	0	0	3.4291	0	0	1.2554	0	0	0.500179	0	0	0	0	0	0	0	0	0	0	0	0.324661	0.321303	0	974	Q9UYZ1	42.978	356	201	2	22	1086	10	364	1.66e-89	278
FI7_02328	Chaperone protein HtpG	Chaperone protein HtpG	7.11544	0	0.575076	1.17383	0.465967	2.11531	1.80191	0	0	0.348036	0	0	0	0	0	0	0	0	0	0	0	0.238348	0.264662	1.1551	1788	P46208	70.687	597	172	1	1	1782	29	625	0	883
FI7_00994	Ribosomal RNA small subunit methyltransferase H	Ribosomal RNA small subunit methyltransferase H	6.98483	0	0	1.7127	0.455922	0	0.166836	0	0	0	0	0	0	0	0	0	0	0	0	0	0	0.801973	0.392732	2.16632	638	Q4L5N0	50.329	304	148	2	4	906	4	307	4.42e-100	299
FI7_01940	DNA-directed RNA polymerase subunit beta	DNA-directed RNA polymerase subunit beta	6.82765	0	0.41315	4.77324	0	4.36662	1.59543	0	0.425704	5.99446	0.274449	0	0	0.557552	0	0	1.81159	0	0	0	0	1.72035	0.331078	1.32232	3007	Q0AUH2	87.344	964	122	0	1	2892	117	1080	0	1691
FI7_01258	Aspartate aminotransferase	Putative aspartate aminotransferase YhdR	6.75168	0	0	1.28711	0.407496	6.99898	0.639771	0	1.29719	0	0	0	0	0	0	0	1.02835	0	0	0.234381	2.20456	0.427867	0.0706767	0	634	O07587	40.102	394	227	5	4	1179	6	392	1.15e-95	294
FI7_00701	dTDP-glucose 4,6-dehydratase	Uncharacterized UDP-glucose epimerase YtcB	6.71852	0	1.67263	2.96289	0.982009	0	0.0931385	0	0	1.11464	0	0	0	0	0	0	0	0	0.270709	0	0	0.595314	1.83546	3.27265	818	O34886	26.423	246	172	6	181	903	68	309	3.17e-16	81.3
FI7_01641	GTP 3',8-cyclase	Anaerobic sulfatase-maturating enzyme homolog AslB	6.62993	0	0.384404	1.32812	0.0572714	0.695918	1.05527	0	0	0.0823214	0	0	0	0	0	0	0	0.038601	0	0.715527	0	0.815906	0.353008	0.778194	1279	P25550	24.277	346	220	16	331	1269	21	357	1.98e-10	66.2
FI7_02325	Butyryl-CoA:acetate CoA-transferase	Butyryl-CoA:acetate CoA-transferase	6.48295	1.09115	0	1.06328	0.0416792	0	1.56887	0	0	0.36625	0	0	0	0	0	0	0	0.125648	0	0.668022	0	3.65561	0.289599	0	1292	B0MC58	52.349	447	210	3	1	1335	1	446	6.91e-166	477
FI7_00731	Succinate-acetate/proton symporter SatP	Succinate-acetate/proton symporter SatP	6.47852	0	0	0	0.470315	0	0.133291	0	0	0	0	0	0	0	0	0	0	0	0	0	0	1.22059	0	0	532	P0ACA0	33.862	189	111	3	49	600	6	185	1.85e-16	77.4
FI7_00123	hypothetical protein	Phosphoenolpyruvate synthase	6.46282	0	0.277676	0.662891	0.0527736	0	0.441296	0	0.251407	0.217143	0	0	0	0	0	0	0	0	0.0451969	0.0639556	0	0.533539	0.176817	0.410065	3212	O83026	25	352	192	14	1117	2139	36	326	6.24e-08	60.8
FI7_01734	Translational regulator CsrA	Translational regulator CsrA	6.07128	0	0	0	0.575712	0	0.892503	0	0	0	0	0	0	0	0	0	0	0	0	0	0	0	0	0	164	Q18CX3	55.172	58	26	0	1	174	1	58	1.53e-15	67.4
FI7_01101	Coenzyme A biosynthesis bifunctional protein CoaBC	Coenzyme A biosynthesis bifunctional protein CoaBC	5.89772	0	0.944343	4.29688	0	0	0.422363	0	0	0	0	0	0	0.246875	0	0	0	0.970725	0	0.430314	0	0.801356	0.610652	0	1195	O35033	49.608	383	180	5	61	1191	23	398	1.8e-109	330
FI7_01247	Polyamine aminopropyltransferase	Polyamine aminopropyltransferase	5.8094	0	0	0.606641	1.02279	16.8637	2.35006	0	0	0	0	0	0	0	0	0	0	0.0803109	0	0	0	0.567201	0.220551	0	753	B1I5Z0	45.556	270	147	0	10	819	3	272	3.91e-93	279
FI7_00068	hypothetical protein	Uncharacterized protein YdjI	5.70322	0	0	0	0	0	0.493774	0.720468	2.91238	1.23179	0	0	1.06117	0	0	0	0	0	0	0.605915	0	1.31245	0	0	1183	O34789	21.086	313	226	7	40	954	20	319	1.36e-08	59.7
FI7_01040	Hydroxyacylglutathione hydrolase	Endoribonuclease LACTB2	5.68161	5.27062	0	3.52051	0	4.51837	1.51233	0	0	0.220179	0	0	0	0	0	0	0.150915	0	0	0	0	1.35561	0.152381	1.41703	941	Q1LZ83	25.61	164	111	3	430	912	124	279	5.38e-08	57
FI7_01751	D-alanine--D-alanine ligase B	D-alanine--D-alanine ligase	5.66027	0	0.68318	5.44121	0.126087	7.71997	3.28247	0	0.338274	0	0	0	0	1.11406	0	0	0	0	0	0.068207	0	2.70321	0.238471	0	832	Q0AXT9	50.554	271	134	0	1	813	39	309	1.12e-93	281
FI7_00280	Cell division protein SepF	Cell division protein SepF	5.56792	0	0.745107	3.44668	0.301949	0	0.0809403	0	0	0.585536	0	0	0	0	0	0	0	0	0	0.604251	0	0.0707768	0.0553885	1.60335	377	Q0AYD5	58.333	144	57	2	1	429	1	142	1.01e-54	171
FI7_00604	CTP synthase	CTP synthase	5.5157	1.14961	0.35107	0.701758	0.0431784	0	0.487548	0	0.706754	0.167857	0	0	0	0	0	0	0	0	0	0	0	0.779901	0.462657	1.3569	1559	Q0AU97	78.072	529	116	0	1	1587	1	529	0	886
FI7_00834	D-aminoacyl-tRNA deacylase	Uncharacterized metal-dependent hydrolase YabD	5.46242	0	1.02278	3.34023	0	0	1.65705	0	0	0.441786	0	0	0	0	0	0	0	0	0	0	0	0.394205	0	3.03187	613	P37545	46.457	254	136	0	1	762	1	254	3.38e-83	252
FI7_01830	NADP-specific glutamate dehydrogenase	NADP-specific glutamate dehydrogenase	5.43973	0	0.534404	0.556445	0	0	0.60432	0	0	0.4175	0	0	0	0	0	0	0	0	0	0	0	0.931073	0	0.589548	1206	Q8RQP4	65.682	440	150	1	13	1329	8	447	0	561
FI7_02176	4-hydroxy-3-methylbut-2-enyl diphosphate reductase	4-hydroxy-3-methylbut-2-enyl diphosphate reductase	5.40483	0	0.212691	1.16348	0.17901	4.02128	2.00483	0.0916667	0	0.424286	0.7	0	0	0	0	0	0.0304878	0.25	0.144724	0.15342	0	2.3185	0.681704	0.535613	1909	Q97I09	39.157	664	361	12	4	1950	3	638	1.3e-137	421
FI7_00409	hypothetical protein	Uncharacterized protein YabO	5.39691	4.46051	0	0.326758	0.510045	5.40219	3.0244	0	1.13508	0.50875	0	0	0	0	0	0	0	0	0	0	0	0.277682	0.691479	0.735484	222	P37557	53.165	79	37	0	1	237	1	79	1.25e-20	80.9
FI7_02297	hypothetical protein	UPF0045 protein CPE1503	5.35114	0	1.01942	0	0	21.4408	0.635324	0	0	1.42464	0	0	0	0	0	0	0	0.906736	0	0	0	0	0	0	113	Q46213	52.632	95	45	0	1	285	1	95	5.72e-30	105
FI7_02243	hypothetical protein	Magnesium-chelatase 38 kDa subunit	5.32886	0	0.252294	3.79492	0	6.66414	2.16684	0	0	0.33	0.367096	0	0	0	0	0	0	0	0	0.419409	0	0.404192	1.53647	2.80813	1067	Q93SW1	29.373	303	181	11	1	882	90	368	6.74e-19	90.5
FI7_02145	RNA polymerase sigma factor SigA	RNA polymerase sigma factor SigA	5.3153	3.23144	0	0.872461	0	0	1.69365	0	0	0	0	0	0	0	0	0	0	0	0	2.27505	0	1.02589	0.115915	2.7729	923	P06224	70.739	352	99	1	40	1083	20	371	9.84e-170	480
FI7_00062	hypothetical protein	Type III restriction-modification system EcoP15I enzyme mod	5.31383	0	0.591896	0.562305	0.0922039	3.76487	0.398729	0	0.396998	0.148214	0	0	0	0.767318	0	0	0	0	0	0	0	0.514673	0	0	1960	P12364	34.098	610	340	24	178	1944	49	617	9.27e-80	269
FI7_00365	hypothetical protein	Endo-1,4-beta-xylanase A	5.27839	0	0	7.81953	0	7.7191	3.49517	0	0	0.894107	0	0.17663	0	0.569141	0	0	1.20625	0	0	0.147135	0	0.974229	0.169549	0	1328	C6CRV0	27.586	174	116	3	97	609	1291	1457	1.66e-06	54.7
FI7_01419	Acyl-CoA dehydrogenase, short-chain specific	Acyl-CoA dehydrogenase, short-chain specific	5.27383	6.28436	0.470489	1.83965	0	21.735	1.27319	0	0.585929	1.16554	0.400735	1.06087	0	0.446484	0	0	1.39848	0	0	0	0	1.66054	1.14486	0	1122	P52042	48.813	379	194	0	1	1137	1	379	6.07e-126	370
FI7_01642	hypothetical protein	Murein hydrolase activator NlpD	5.26752	0.919589	0.121713	2.88164	0	0	0.895553	0	0	0	0	0	0	0	0	0	0.058689	0.120207	0	0	0	0.544636	0.457393	0	1311	Q56131	31.481	270	157	8	535	1305	116	370	9.95e-21	96.7
FI7_00768	hypothetical protein	Uncharacterized glycosyltransferase YdaM	5.20711	0.533807	0.361774	1.2627	0.485607	0	0.990978	0	0	0.597321	0	0	0	0	0	0	0	0	0	0.485582	0	0.661406	0.275063	0	1507	P96587	23.755	261	175	6	124	864	43	293	4.5e-14	77.8
FI7_02317	Putative pyruvate, phosphate dikinase regulatory protein	Putative pyruvate, phosphate dikinase regulatory protein 2	5.19866	0	0	1.1959	0	2.53601	0.927192	0	0	1.17339	0	0	0	0	0	0	0	0	0	0	0	3.51295	0.228947	0	499	Q0AWT8	77.656	273	61	0	1	819	1	273	5.11e-164	458
FI7_01939	DNA-directed RNA polymerase subunit beta'	DNA-directed RNA polymerase subunit beta'	5.10685	10.7518	0.0961774	4.9125	0	0	1.34282	0	0	0.161071	0	0	0	0	0	0	0	0.353497	0.735433	0	0	0.664982	0.142231	0.666323	3461	Q0AUH3	84.622	1164	179	0	16	3507	14	1177	0	2000
FI7_01924	Ornithine carbamoyltransferase	Ornithine carbamoyltransferase	5.01651	0	0	3.75195	0	3.49329	2.28386	0	0.313133	0	0	0	0	0	0	0	0	0	0	0	0	0.238964	0.137594	1.63716	934	Q3A9W4	56.352	307	134	0	16	936	4	310	3.52e-122	355
FI7_00632	UDP-glucose 6-dehydrogenase	UDP-glucose 6-dehydrogenase	4.94631	0	0.280887	1.5668	0.232984	0	0.304574	0	1.25947	0.630714	0	0	0	0	0	0	0	0	0	0	0	1.22787	0.125439	0.468903	1147	O33952	70.876	388	113	0	1	1164	1	388	0	591
FI7_01270	Linearmycin resistance ATP-binding protein LnrL	Bacitracin transport ATP-binding protein BcrA	4.92134	0	0.096789	1.55859	0	0	1.97014	0	0	1.94946	0	0	0	0	0	0	0	0	0	0	0	2.81751	0.408271	0.614065	995	P42332	37.209	301	176	4	31	924	10	300	4.14e-58	192
FI7_00997	Phenylacetate-coenzyme A ligase	Phenylacetate-coenzyme A ligase	4.86134	0	0.126453	0.813477	0	0	0.441931	0	0	0	0	0	0	0	0	0	0	0	0	0	0	0.730333	0.224687	0	1225	Q72K16	52.36	445	198	4	4	1296	1	445	2.9e-152	442
FI7_00040	LexA repressor	LexA repressor	4.85034	0	0	0.481445	0	1.85219	9.67039	0	0	0	0	0	0	0.384245	0	0.0849693	0	0	0	0.421811	0	0.602836	0	0.455742	720	A5IN94	39.241	79	46	2	484	714	113	191	1.61e-08	56.6
FI7_00679	Polyribonucleotide nucleotidyltransferase	Polyribonucleotide nucleotidyltransferase	4.84953	0	0.356881	2.16367	0	4.0879	0.623888	0	0.990994	0.375179	0	0	0	0	0	0	0	0	0	0	0	0.812084	0	0	2023	Q0AYI2	77.794	698	154	1	1	2091	3	700	0	1115
FI7_00901	putative protein	Uncharacterized protein Mb2951c	4.81785	0	0	2.38535	0	0	1.71779	0	0	0.715893	0	0	0	0	0	0	0	0	0	0.379113	0	0.823921	0	0	387	P65058	27.586	174	111	5	1	498	29	195	2.95e-11	62.8
FI7_01861	hypothetical protein	Cell surface glycoprotein 2	4.8106	0	0	1.21816	0.337331	40.4593	10.9479	0	0	0	0	0	0	0	0	0	0	0	0	0.787616	0	2.65351	0.293609	0	884	Q06853	35.583	163	94	4	205	669	484	643	5.97e-17	84.7
FI7_01511	Polyribonucleotide nucleotidyltransferase	Uncharacterized protein YabR	4.79919	3.87441	0.375994	0	0.393253	4.50306	1.84231	0	0.102627	0.296429	0	0	0	0	0	0	0	0	0	0.13475	0	2.2148	0.32995	0	443	P37560	47.482	139	50	4	19	429	2	119	3.11e-30	109
FI7_01105	hypothetical protein	UPF0701 protein YloC	4.79342	0.0496051	0.638532	0.901367	0	0	0.845616	0	0	1.24571	0	0	0	0	0	0	0	0	0	0	0	0.911097	0.841855	0	820	O34441	38.699	292	178	1	1	876	1	291	3.95e-56	186
FI7_02439	Sec translocon accessory complex subunit YajC	Sec translocon accessory complex subunit YajC	4.75893	0	1.1422	0.106641	0.115292	0	4.59441	0	0	2.35161	0	0	0	0	0	0	0	0	0	0	0	0.813564	0.631955	0	278	Q9WZW3	40.741	81	48	0	34	276	29	109	3.25e-13	63.2
FI7_01402	Molybdopterin adenylyltransferase	Molybdopterin adenylyltransferase	4.75557	0	0.769878	13.5006	0.569565	6.06706	1.931	0	0	0.423571	0	0	0	0	0	0	0	0	0	0	0	1.33822	0.491604	0.760903	458	P56421	44.737	152	82	1	13	462	7	158	8.27e-37	128
FI7_01328	hypothetical protein	RNA polymerase sigma factor SigV	4.75101	0	0	0	0.378711	0	2.21029	0	0	0	0	0	0	0.0677083	0	0	0	0	0	0	0	2.70407	0	0	466	O05404	29.457	129	87	1	76	450	24	152	1.09e-11	62.8
FI7_02150	Lysine--tRNA ligase	Lysine--tRNA ligase	4.74872	2.59889	0.796942	1.19707	0	0	0.551461	0	1.24597	0	0	0	0	0.666016	0	0	0	0	0	0	0	1.31541	0.519424	0	1127	Q0B0N3	77.914	489	108	0	1	1467	1	489	0	804
FI7_00952	Endoribonuclease YbeY	Endoribonuclease YbeY	4.73342	0	0.419419	0.683594	0	0	0.419822	0	0	0.271786	0	0	0	0	0	0	0	0	0	0	0	0	0	0	359	Q0AWN7	58.333	156	65	0	1	468	1	156	1.6e-54	172
FI7_02293	Sec-independent protein translocase protein TatB	Sec-independent protein translocase protein TatA	4.65597	0	0	2.28184	0	1.92259	0.305972	0	0	0.890714	0	0	0	0	0	0	0.40686	0	0	0	0	2.57719	0.423684	0.938839	289	Q2RIZ7	58.182	55	23	0	1	165	1	55	4.89e-07	47
FI7_01954	Iron-sulfur cluster carrier protein	Iron-sulfur cluster carrier protein	4.61826	0	0.940826	1.10078	0.0271364	0	0.244091	0	0	0.823929	0	0	0.668932	0	0	0	0	0	0	0.585213	0	0.375216	0.045614	0	457	P53381	45.896	268	129	4	7	789	11	269	4.09e-69	218
FI7_00635	putative capsular polysaccharide biosynthesis protein YwqC	Uncharacterized protein YveK	4.50309	1.08389	0.698318	1.68555	0	0	0.463024	0	0	0.728393	0	0	0	0	0	0	0	0.206606	0	0	0	0.759679	0.24599	0	770	P71050	27.966	236	143	4	49	738	5	219	2.65e-18	84.3
FI7_00231	Phospho-2-dehydro-3-deoxyheptonate aldolase	Phospho-2-dehydro-3-deoxyheptonate aldolase	4.50081	0	0	0.669531	0	0	1.03761	0	0	0	0	0	0	0	0	0.0411043	0	0	0	0	0	0.481628	0	0	974	Q9WYH8	53.333	330	151	1	1	990	1	327	1.39e-126	369
FI7_00715	Glutamate--tRNA ligase	Glutamate--tRNA ligase 2	4.49691	0	0.847706	2.47148	0	0	1.18679	0	0	1.30768	0	0	0	0	0	0	0	0	0	0	0	0.0229346	0.149373	0	1270	Q0AUF7	65.353	482	165	1	1	1440	8	489	0	634
FI7_01970	tRNA-specific adenosine deaminase	Deoxycytidylate deaminase	4.48953	0	0.359786	0	0.201649	0	2.01652	0	0	0	0	0	0	0	0	0	0	0	0	0	0	0.250185	0	0.242323	368	O43012	41.379	145	83	2	37	468	171	314	1.63e-33	123
FI7_00064	hypothetical protein	Type III restriction-modification system EcoPI enzyme res	4.46268	0	0	0.491016	0.0815592	0	0.282338	0	0	0.328393	0	0	0	0	0	0	0	0	0	0	0	1.0053	0	0.773935	2160	P08764	27.804	1061	588	43	25	3045	12	948	1.41e-64	240
FI7_01046	Threonine--tRNA ligase 2	Threonine--tRNA ligase	4.45812	0	0.388379	3.07988	0.107046	16.3188	1.14625	0	0.40075	0.902679	0	0	0	0	0	0	0	0	0	0	0	1.20888	0.821429	0	1815	Q0AY05	77.638	635	142	0	1	1905	1	635	0	1072
FI7_01061	Putative mycofactocin radical SAM maturase MftC	AdoMet-dependent heme synthase	4.44819	3.46461	1.2578	0.781445	0	0	0.780178	0	0	0	0	0	0	0	0	0	0.468598	0	0	2.24473	0	0.594575	0.0300752	0	764	Q46CH7	42.353	340	178	6	4	978	10	346	1.79e-94	287
FI7_00279	Pyrroline-5-carboxylate reductase	Pyrroline-5-carboxylate reductase	4.42604	0	1.5156	3.38613	0.723688	11.4415	0.27141	0	0	0	0	0	0	0	0	0	0	0	0	0	0	0.656597	0.390852	0	788	P0C1E4	37.453	267	163	2	13	801	4	270	1.07e-55	183
FI7_01407	hypothetical protein	MORN repeat-containing protein 1	4.36617	0	0	2.26621	0	0	1.14193	0	0	0	0	0	0	0	0	0	0	0	0	0	0	0.468187	0.0776942	0	474	Q5T089	31.25	160	105	5	22	501	32	186	9.14e-13	68.6
FI7_02353	Pyruvoyl-dependent arginine decarboxylase	Pyruvoyl-dependent arginine decarboxylase	4.34107	0	0	2.55625	0	0	0	0	0	0	0	0	0	0	0	0	0	0	0	0	0	1.20444	0.251754	0.703097	449	Q57764	52.98	151	69	2	10	456	14	164	1.37e-47	154
FI7_00183	Argininosuccinate synthase	Argininosuccinate synthase	4.26228	0	0.12156	6.2668	0	0	1.31423	0	0	0.746786	0	0	0	0	0	0	0	0	0	0	0	0.512577	0.117669	0.916774	583	B8FWX2	71.282	195	56	0	1	585	203	397	1.21e-89	271
FI7_01476	hypothetical protein	Protein-S-isoprenylcysteine O-methyltransferase	4.24497	0	0.554128	3.97363	0	0	0.813469	0	0	0	0	0	0	0	0	0	0	0	0	0	0	2.34575	0.208521	1.16877	672	Q8TMG0	29.897	97	68	0	376	666	97	193	8.68e-10	59.7
FI7_01777	Transcription antitermination protein NusB	Transcription antitermination protein NusB	4.23879	4.97852	0	1.82969	0	0	0.770267	0	0	0	0	0	0	0	0	0	0	0.953109	0	0	0	0.87238	0	0	402	Q0AZF7	61.069	131	51	0	1	393	1	131	3.9e-54	169
FI7_00153	hypothetical protein	Uncharacterized ATP-dependent helicase MG140 homolog	4.23799	0	0.369419	0.271484	0.118141	0	0.117789	0	0	0.0075	0	0.0842391	0	0	0	0	0	0	0.0669291	0	0	0.459186	0.0822055	0.205935	3721	P75033	27.879	330	189	13	2467	3414	675	969	1.56e-14	83.2
FI7_02116	Formamidopyrimidine-DNA glycosylase	Formamidopyrimidine-DNA glycosylase	4.22268	0	0.860092	1.03027	0	0	1.72783	0	0	0	0	0	0	0	0	0	0	0	0	0	0	1.28989	0	0	473	Q0AVE3	56.716	268	116	0	1	804	1	268	7.32e-105	308
FI7_00631	UDP-N-acetyl-D-glucosamine 6-dehydrogenase	Protein CapL	4.20081	0	0	0.663477	0	0	0.633545	0	0	0.611964	0	0	0	0	0	0	0	0	0.491024	0	0	0.89963	0.160902	0	1257	P39861	53.953	430	192	3	28	1317	1	424	1.85e-165	475
FI7_01899	hypothetical protein	UPF0145 protein Daci_3728	4.19987	0	0.0585627	2.61328	0.103448	24.5806	26.3382	0	1.3531	0	0	1.9212	0	0	0	0	2.02515	0.538083	0.414173	0	1.5437	1.54094	0.345363	0	312	A9C2L1	39.048	105	62	1	1	309	1	105	9.25e-14	65.1
FI7_00699	Acetolactate synthase large subunit	Acetolactate synthase large subunit	4.1851	1.15245	1.74939	3.64902	0.174213	0	0.479797	0	2.77054	0.556786	0	0	0	0.561068	0.321944	0	0.38064	0	0	0.0415896	0	1.55105	0.508897	0.991097	1697	O78518	33.394	554	344	10	22	1662	16	551	1.05e-70	241
FI7_00125	hypothetical protein	Protein MaoC	4.17973	0	0	0	0	9.02478	1.45909	0	0	0	0	0	0	0	0	0.451687	0	0	0	0	0	0.440321	0.182832	0	402	P49251	35.455	110	63	2	13	342	197	298	2.73e-10	60.5
FI7_00376	hypothetical protein	Uncharacterized protein YclG	4.15181	0	0	0.8375	0.117391	0	0.448666	0	0	0	0	0	0	0	0	0	0	0	0	1.01701	0	0.570777	0.631454	0	1723	P94409	27.397	219	137	4	943	1533	6	224	1.33e-15	84
FI7_02369	Butyryl-CoA:acetate CoA-transferase	Butyryl-CoA:acetate CoA-transferase	4.12094	0	0	0	0	0	0.372173	0	0	0	0	0	0	0	0	0	0	0.086399	0	0	0	1.39309	0	0	1229	B0MC58	52.125	447	211	3	1	1335	1	446	1.23e-165	476
FI7_02386	Ribonuclease 3	Ribonuclease 3	4.10913	0	0.104893	1.50488	0	0	0.48094	0	0	0	0	0	0	0	0	0	0	0	0	0	0	0.0727497	0	0	703	Q0AYW0	63.158	228	84	0	4	687	3	230	2.79e-104	304
FI7_01732	Flagellar hook-associated protein 2	Flagellar hook-associated protein 2	4.10456	0	0	0.293945	0.144078	0	0.253113	0	0.2803	0.08125	0	0	0	0	0	0	0	0.276554	0	0	0	0.832429	0.131704	0	1548	P39738	36.078	510	290	11	46	1527	3	492	1.95e-74	247
FI7_01629	Ribosome-recycling factor	Ribosome-recycling factor	4.06362	0	0.424312	3.45117	0	0	1.44307	0	0	0.419643	0	0	0	0	0	0	0	0	0	0	0	1.07731	0.813409	0.088	558	Q0AYK1	72.432	185	51	0	1	555	1	185	3.37e-91	267
FI7_02360	hypothetical protein	Endoglucanase	4.02993	0	0	0.563867	0	2.59854	0.517535	0	0	0	0	0	0	0	0	0	0	0	0	0	0	0.255364	0.239223	0	847	P19424	31.551	187	120	4	361	900	26	211	1.55e-18	89.7
FI7_00682	Inosine-5'-monophosphate dehydrogenase	Inosine-5'-monophosphate dehydrogenase	4.01074	0	0.797706	2.44141	0.287406	6.47041	0.646125	0	0	2.30196	0	0	0	0.369792	0	0	0	0	0	0	0	0.592725	0.46604	0.0295484	1451	Q9KGN8	68.958	480	148	1	7	1443	4	483	0	676
FI7_01937	Cell division protein FtsZ	Cell division protein FtsZ	3.94711	0	0.840826	1.75117	0.272564	0	0.311055	0	0	1.20143	0	0	0	0	0	0	0	0	0	0	0	1.52417	0.251253	1.38258	883	Q9K9T7	65.68	338	115	1	7	1017	2	339	3.59e-129	378
FI7_01628	Uridylate kinase	Uridylate kinase	3.93826	0	0.314067	3.29141	0	0	0.451715	0	0	0.76625	0	0	0	0	0	0	0	0	0	0	0	0.544143	0.0471178	0.0223226	669	Q0AYK2	81.933	238	43	0	1	714	1	238	6.17e-134	379
FI7_01650	Glutathione-regulated potassium-efflux system ancillary protein KefF	Uncharacterized NAD(P)H oxidoreductase HI_1544	3.9157	0	0	1.46621	0	12.6532	3.46493	0	0	0	0	0	0	0	0	0	0	0	0	0	0	0.0966708	0.739098	0	579	P45245	35.484	186	117	3	1	552	1	185	3.27e-31	115
FI7_02378	Segregation and condensation protein A	Segregation and condensation protein A	3.90805	0	0	3.82559	0	0	0.506607	0	0.300375	0.557857	0	0	0	0	0	0	0	0	0	0.48817	0	0.285943	0.0458647	0	712	C0ZC76	37.109	256	127	8	7	711	3	245	5.85e-33	123
FI7_00685	hypothetical protein	Putative pit accessory protein	3.90322	0	1.80474	9.45508	0	0	0.154003	0	0	0	0	0	0	0	0	0	0	0	0	0	0	1.06942	0	0	579	O30498	28.218	202	143	1	19	618	11	212	1.57e-19	85.9
FI7_02244	Elongation factor G	Elongation factor G	3.84966	0	0	4.75996	0	0	0	0	0	0	0	0	0	0	0	0	0	0	0	0	3.1567	0	0.0700501	0	366	Q2RFP4	63.095	84	31	0	52	303	595	678	2.22e-31	119
FI7_02149	Transcription elongation factor GreA	Transcription elongation factor GreA	3.80926	0	0	3.41621	0	0	1.18526	0	1.45929	0	0	0	0	0	0	0	0	0	0	0	0	2.18459	0	0	378	Q0B0N4	83.974	156	25	0	25	492	4	159	2.74e-90	263
FI7_01294	Butyryl-CoA dehydrogenase	Butyryl-CoA dehydrogenase Swol_1933	3.80631	0	0	0.0375	0	0	0.723507	0	0	0.184643	0	0	0	0	0	0	0	0.0207254	0	0	0	1.7635	0	0	1749	Q0AVM4	44.209	613	334	5	1	1827	1	609	1.27e-173	509
FI7_01508	2-isopropylmalate synthase	2-isopropylmalate synthase	3.78953	0	0	4.75879	0	0	0.413977	0	1.45966	0.286786	0	0	0	0	0	0	0	0	0	0	0	1.24303	0.348496	2.0511	1122	B0TCR1	61.446	498	192	0	16	1509	4	501	0	652
FI7_00039	Tyrosine recombinase XerC	Tyrosine recombinase XerC-like	3.78805	0	0	0.399609	0	0	5.58831	0	0	0.0421429	0	0	0	0.570964	0	0.430521	0	0	0	0	0	0.880395	0.413534	2.80529	1096	Q8R890	26.804	388	228	11	25	1044	9	388	1.48e-23	103
FI7_01581	Pyruvate synthase subunit PorC	Ketoisovalerate oxidoreductase subunit VorA	3.77839	0	0.190214	1.20898	0	0	0.120966	0	0	0	0	0	0	0	0	0	0	0	0	0	0	0.502219	0.056015	0.418839	252	P80907	36.111	180	112	3	10	546	296	473	8.38e-30	117
FI7_02041	(E)-2-((N-methylformamido)methylene)succinate hydrolase	Protein ABHD8	3.71879	0	0	0	0.441829	0	0.857687	0	0	0	0	0	0	0.235417	0	0	0	0	0	0	0	0.259679	1.63596	0	716	Q4R584	27.419	248	158	7	52	738	172	416	3.78e-15	77.8
FI7_00579	Protein translocase subunit SecY	Protein translocase subunit SecY	3.71852	0	0.905352	2.14512	0.0874063	0	0.71169	0	0	0	0	0	0	0	0	0	0	0	0	0	0	0.482861	0	0	1247	P9WGN3	49.217	447	195	8	1	1263	1	441	2.94e-130	385
FI7_01217	Protein LemA	Protein LemA	3.70953	2.75466	1.44006	3.73379	0	0	2.23583	0	0	0	0	0	0	0	0	0	0	0	0	0.709057	0	0.114057	0.383208	0	555	A8AVK0	40.741	162	96	0	67	552	21	182	6.9e-43	144
FI7_01265	hypothetical protein	Resolvase homolog YokA	3.70322	0	0	2.10254	0	5.4812	4.04028	0	0.549531	0	0	0	0	0	0	0.0723926	0	0	0	0	0	2.24858	0.116416	0	1034	O32006	34.752	141	80	4	79	477	188	324	2.3e-12	71.6
FI7_01505	Acetolactate synthase large subunit	Acetolactate synthase large subunit	3.62389	0	0.890826	2.76641	0.0229385	0	1.52414	0	0	0.503393	0	0	0	0	0	0	0	0	0	0.248799	0	0.144883	0.155639	0	1312	P37251	54.137	556	253	2	7	1674	18	571	0	568
FI7_01507	Ketol-acid reductoisomerase (NAD(P)(+))	Ketol-acid reductoisomerase (NAD(P)(+))	3.58215	0	0.820642	0.346289	0	0	1.39517	0	0	0.220536	0	0	0	0	0	0	0.10625	0	0	0	0	1.21948	0.373935	1.33819	999	Q0AV19	85.46	337	49	0	1	1011	1	337	0	603
FI7_01058	Glutamate-1-semialdehyde 2,1-aminomutase	Glutamate-1-semialdehyde 2,1-aminomutase	3.57772	0	0.304434	1.88633	0.145727	0	0.72338	0	0	0.698036	0	0	0	0	0	0	0	0	0	0	0	0.225031	0.0947368	0	1059	Q0AZ36	66.038	424	144	0	1	1272	1	424	0	557
FI7_02192	Coenzyme A disulfide reductase	Putative NADH oxidase	3.56698	0	0	0.513086	0	3.22653	1.75121	0	0.470732	0.0726786	0	0	0	0.110286	0.352222	0	0	0.0216321	0	0	0	0.79815	0.276566	0.480774	1305	Q58065	37.681	414	253	5	79	1317	27	436	5.65e-84	271
FI7_01392	Quinolinate synthase A	Quinolinate synthase A	3.53436	0	0	3.81094	0	0	0.263405	0	0	0	0	0	0	0	0	0	0	0.0439119	0	0	0	0.118249	0.482456	1.29445	910	Q8PV98	46.441	295	157	1	25	909	6	299	6.31e-91	276
FI7_01423	RNA polymerase sigma factor SigA	RNA polymerase sigma factor SigA	3.51383	0	0	4.25273	0	0	1.7479	0	0.818762	0	0	0	0	0	0	0	0	0	0	0.401664	0	0.379285	0	0	843	O66381	52.747	273	127	1	85	903	101	371	8.71e-95	288
FI7_02471	hypothetical protein	Ketoisovalerate oxidoreductase subunit VorB	3.43664	0	0.107187	0.224609	0	0	1.11944	0	0	0.204286	0	0	0	0	0	0	0	0	0	0.089464	0	0.933909	0	0	763	P80908	32.422	256	149	9	1	765	97	329	3.58e-19	89
FI7_00510	SsrA-binding protein	SsrA-binding protein	3.43154	0	0	2.25449	0.0881559	0	0.516645	0	0	0.31125	0	0	0	0	0	0	1.98064	0.705699	0	0	0	0.48767	0	4.19574	363	Q0B075	75.658	152	37	0	4	459	3	154	1.37e-79	235
FI7_00141	Tyrosine recombinase XerC	Tyrosine recombinase XerC-like	3.42416	0	0.829358	0	0	0	0.534053	0.348538	0	0	0	0	0	0	0	0.477761	0	0	0	0.892791	0	0.297534	0	1.46194	1073	Q8R890	26.776	366	228	6	148	1200	50	390	9.24e-32	127
FI7_00944	hypothetical protein	Uncharacterized protein HI_1048	3.41141	0	0	0.404297	0.0844078	0	0.731512	0	0.853283	0	0	0	0	0	0	0	0	0	0	0	0	0.380518	0.149373	0	1186	P44103	39.726	73	33	1	850	1035	210	282	8.38e-07	54.3
FI7_00770	CCA-adding enzyme	CCA-adding enzyme	3.38658	0	0.490826	0.769922	0	0	1.30902	0	0	0	0	0	0	0	0	0	0	0	0	0	0	0.140814	0.2401	0	1154	C5D3B5	39.604	202	102	4	34	606	11	203	1.42e-34	136
FI7_00700	5'-nucleotidase	5'-nucleotidase	3.38456	0	0.775535	0.711133	0.246627	0	0.322363	0	0	0.349107	0	0	0	0	0	0	0	0	0	0	0	0.228237	0.949875	0	473	Q9I767	32.258	217	144	2	7	654	7	221	1.51e-32	120
FI7_01086	4,4'-diaponeurosporene oxygenase	4,4'-diaponeurosporene oxygenase	3.37007	0	0	0.773242	0	0	0.54371	0	0	0	0	0	0	0	0	0	0	0	0	0	0	0.95709	0.0129073	0	1374	Q4L978	60.129	464	183	2	88	1476	27	489	0	581
FI7_00505	hypothetical protein	Type I restriction enzyme EcoKI R protein	3.36376	11.4065	0.0714067	0.791406	0	2.6844	2.72579	0	0.253283	0	0	0	0	0	0	0	0	0.00556995	0	0	0	0.463379	0.0214286	0.230581	3326	P08956	27.97	665	334	30	463	2187	234	843	4.01e-42	172
FI7_01066	Siroheme synthase	Siroheme synthase	3.33275	0	0.179511	0	0.44033	0	0.736595	0	0	0	0	0	0	0	0	0	0	0	0	0	0	0.194575	0.700125	0	414	B8GUD3	36.098	205	131	0	10	624	3	207	1.64e-36	136
FI7_01475	putative transcriptional regulatory protein	Probable transcriptional regulatory protein Swol_1435	3.26966	0.250553	0.0477064	4.85098	0	0	0	0	0	0.771071	0	0	0	0.0891927	0	0	0	0	0	0	0	0	0.499123	0	752	Q0AX12	67.729	251	79	2	1	747	1	251	8.15e-116	335
FI7_01480	Methionine synthase	Methionine synthase	3.24523	0	0.313761	24.4684	0.0743628	0.145773	0.436849	0	0.0803002	0.0410714	0	0.238225	0	0	0	0	0.0809451	0	0	0.131423	0	0.053021	0.0622807	0.734968	2513	Q55786	31.315	859	526	16	37	2496	16	849	2.94e-108	362
FI7_00124	Acyl-CoA dehydrogenase, short-chain specific	Acyl-CoA dehydrogenase, short-chain specific	3.21624	0	0	0.544727	0	0	0.777891	0	1.1182	1.60143	0	0	2.8767	1.31693	0	0	0	0	0	1.68466	0	0.651171	0	0	1083	P52042	50.923	379	183	2	1	1128	1	379	1.78e-122	361
FI7_01513	Guanylate kinase	Guanylate kinase	3.20188	0	0	0	0	0	0.39695	0	0	0	0	0	0	0	0	0	0	0	0	0	0	0.0217016	0	0	718	Q65JT0	28.099	242	130	7	1	723	1	199	2.24e-15	75.9
FI7_00642	Transcriptional regulatory protein YpdB	Transcriptional regulatory protein YpdB	3.19087	0	0	1.08027	0.191604	0	0.299619	0	0.0979362	0.25375	0	0	0	0	0	0	0	0	0.0527559	0	0	0.67349	0.052005	0	699	Q8FFE0	25.373	201	136	6	124	693	41	238	1.14e-11	65.9
FI7_01890	hypothetical protein	Putative RNA polymerase sigma-54 factor	3.18805	0	0	2.40996	0	0.437318	1.10394	0	0	0	0	0	0	2.12201	0	0	0	0	0	0	0	0.802466	0.0392231	0	988	P38944	35	320	191	4	954	1	7	311	2.02e-54	188
FI7_00010	Leucine-, isoleucine-, valine-, threonine-, and alanine-binding protein	Leucine-, isoleucine-, valine-, threonine-, and alanine-binding protein	3.18094	0	0.0738532	2.55547	0.170765	0.392274	0.256163	0	0	0.345893	0	0	0.409126	0	0	0	0	0	0	0	0	0.968187	0.407393	0	1170	P21175	31.608	367	230	7	1	1095	1	348	7e-42	154
FI7_01361	Aspartyl/glutamyl-tRNA(Asn/Gln) amidotransferase subunit C	Aspartyl/glutamyl-tRNA(Asn/Gln) amidotransferase subunit C	3.15369	0	0.238073	2.65332	0	0	0.607751	0	0	0	0	0	0	0	0	0	0	0	0	0	0	0.42947	0.185338	2.23316	276	Q0AZZ3	64.894	94	33	0	1	282	1	94	1.88e-27	99
FI7_00531	Glutaconate CoA-transferase subunit B	Glutaconate CoA-transferase subunit B	3.1494	0	0	0	0.877661	15.3055	4.06798	0	0	2.05339	0	0	0	3.17969	0	0	0	0	0	0	0	5.44476	0	0	804	Q59112	37.218	266	149	7	22	798	5	259	1.26e-49	167
FI7_02445	Signal recognition particle protein	Signal recognition particle protein	3.13383	1.08626	1.1526	4.25938	0	0	2.66925	0	0.0212008	0.284107	0	0.0384058	0	0	0	0	0	0	0	0	0	1.60432	0.029198	0	1340	P37105	65.044	452	147	7	1	1344	1	445	0	569
FI7_01826	GTP 3',8-cyclase	GTP 3',8-cyclase	3.11624	1.45624	0.264832	1.22148	0	0	1.14206	0	0	0.246607	0	0	0	0	0	0	0	0	0	0	0	0.0949445	1.07444	0	904	Q0AVU6	65.031	326	114	0	1	978	1	326	1.98e-159	451
FI7_00613	3'-5' exoribonuclease YhaM	3'-5' exoribonuclease YhaM	3.11275	0	0	0	0	0	0	0	0	0.577143	0	0	0	0	0	0	0	0	0	0	0	0.365845	0	0	993	C5D6L2	32.639	288	181	6	28	873	3	283	1.06e-30	121
FI7_02087	RNA polymerase sigma factor SigI	RNA polymerase sigma factor SigI	3.06416	0	0.818654	1.78281	0.287406	3.00496	0.660229	0	0	0.1725	0	0	0	0.184505	0	0	0	0	0	0	0	0.795068	0.812657	0.338839	551	O31654	35.193	233	142	3	19	699	16	245	3.64e-38	136
FI7_02326	Acetyl-CoA acetyltransferase	Acetyl-CoA acetyltransferase	3.06349	0	0	0.404102	0.141079	0	1.32579	0	0	0	0	0	0	0	0	0	0	0	0	0.220333	0	3.1254	0.0150376	0	1151	Q0AVM3	46.193	394	199	3	19	1194	4	386	1.06e-110	333
FI7_01065	Glutamyl-tRNA reductase	Glutamyl-tRNA reductase	3.05396	3.14186	0	0.318359	0	0	0.869504	0	0	0.14625	0	0	0	0	0	0	0	0	0	0	0	0	0	0	1179	A5D3L4	53.176	425	198	1	1	1272	1	425	7.16e-159	459
FI7_00449	GTP pyrophosphokinase	GTP pyrophosphokinase	3.0298	0	0	2.71777	0	0	0.652732	0	0	0.205179	0	0	0	0	0.640833	0	0	0.811917	0	0.389464	0	0.47312	0.138596	1.18168	1740	O54408	50.068	735	347	6	10	2175	6	733	0	781
FI7_02358	Hydroxyacylglutathione hydrolase	Hydroxyacylglutathione hydrolase	3.02107	0	0	0.487695	0.343778	4.77726	0.982465	0	0	0	0	0	0	0	0	0	1.79649	0	0	0	0	0.444143	0	0	770	Q2JPX4	28.369	141	71	3	85	501	21	133	2.43e-07	54.3
FI7_02195	hypothetical protein	Ribonuclease J1	3.02	0	0.473853	2.9916	0.204798	3.57741	0.672554	0	0	1.05196	0	0	0	0	0	0	0	0	0	0	0	0.243896	0.314662	2.15123	788	Q45493	51.097	319	154	2	954	1	47	364	3.11e-113	342
FI7_00828	hypothetical protein	Stage 0 sporulation protein YaaT	3.00134	0	0.0460245	3.25977	0	0	1.77294	0	0	0.729464	0	0	0	0	0	0	0	0.328238	0	0	0	0.556597	0	0.329935	726	P37541	62.281	228	86	0	10	693	4	231	2.57e-100	296
FI7_01736	Flagellin	Flagellar hook-associated protein 3	2.98859	0	0.181346	0.111133	0	0	1.14651	0	0	0.40375	0	0	0	0	0	0	0	0	0	0	0	0.0890259	0.0494987	0	681	P96501	32.812	320	188	5	1	945	1	298	2.29e-39	143
FI7_00388	UDP-3-O-(3-hydroxymyristoyl)glucosamine N-acyltransferase	UDP-N-acetylbacillosamine N-acetyltransferase	2.98779	0	0.457492	0	0	0	0.508513	0	0	0.115536	0	0	0	0	0	0	0	0	0	0	0	0.134402	0.190476	0.856903	657	P71063	30.233	172	118	1	136	651	46	215	2.13e-08	56.2
FI7_02071	hypothetical protein	Uncharacterized protein MJ0282	2.98067	0	0	0	0	13.7442	2.37281	0	0	0	0	0	0	0	0	0	0	0	0	0	0	0.90111	0	0	383	Q57730	35.294	136	80	5	1	393	13	145	3.55e-18	78.6
FI7_00968	Bifunctional NAD(P)H-hydrate repair enzyme Nnr	Bifunctional NAD(P)H-hydrate repair enzyme Nnr	2.97369	0	0.167431	1.08203	0	0	0.689199	0	0	0	0	0	0	0	0	0	0	0	0	0	0	0.201973	0	0.119742	1424	Q2RGI2	48.45	516	265	1	1	1545	1	516	8.26e-139	414
FI7_00818	Poly(3-hydroxyalkanoate) polymerase subunit PhaC	Poly(3-hydroxyalkanoate) polymerase subunit PhaC	2.95758	0.631754	0	0.262695	0	0	1.76404	0	2.18443	0.728929	0	0	2.76641	5.01237	0	0	0.867988	0.713083	0	2.74603	0	2.05931	0.508271	0	943	I3R9Z4	38.92	352	207	5	49	1101	16	360	2.31e-82	262
FI7_02144	DNA primase	DNA primase	2.95235	0	0.252446	0.333203	0	0	0.35413	0	0.0821764	0	0	0.727717	0	0	0	0	0	0	0	0.348059	0	0.135265	0.100627	0.156903	1733	P33655	35.5	600	346	14	19	1749	8	589	4.49e-107	337
FI7_00122	Catabolic NAD-specific glutamate dehydrogenase RocG	Glutamate dehydrogenase	2.95208	0	0.0657492	0.263672	0	0	0.358069	0	0.0433396	0.266071	0	0	0	0.00846354	0	0	0	0	0	0	0	0.262022	0	0	1201	O74024	48.706	425	203	6	19	1284	5	417	6.18e-137	402
FI7_02217	Heat-inducible transcription repressor HrcA	Heat-inducible transcription repressor HrcA	2.92094	0	0.441284	5.09238	0	0	2.80635	0	0	0	0	0	0	0	0	0	0	0	0	0	0	0.720222	0	0.0376774	1055	Q0AWM1	63.582	335	122	0	25	1029	1	335	3.82e-152	434
FI7_01400	Cyclic pyranopterin monophosphate synthase	Cyclic pyranopterin monophosphate synthase	2.92081	0	0.651376	5.86797	0	0	1.59238	0	0	0.8375	0.27261	0	0	0	0	0	1.12927	0	0	0	0	0.666831	0	0.918968	474	Q0AVU7	67.516	157	51	0	1	471	1	157	2.71e-72	217
FI7_00966	Alanine racemase 1	Alanine racemase	2.88094	0	0	0.893555	0	0	0.693774	0	0	0	0	0	0	0	0	0	0	0	0	0	0	0.753761	0	0	1073	Q0TSS9	49.319	367	182	3	7	1101	9	373	1.16e-129	380
FI7_02344	hypothetical protein	Probable Ni/Fe-hydrogenase B-type cytochrome subunit	2.87074	0	0	1.18223	0	0	0.436595	0	0	0	0	0	0	0	0	0	0	0	0	0	0	0	0	0.0370323	397	P23000	32.778	180	102	6	483	1	29	208	4.89e-14	70.5
FI7_01062	Delta-aminolevulinic acid dehydratase	Delta-aminolevulinic acid dehydratase	2.84765	0.568404	0.425535	0.541406	0	0	0.226048	0	0.58743	0.065	0	0	0	0	0	0	0	0	0	0	0	0.431443	0.111278	0	670	P43087	58.642	324	131	1	7	969	2	325	1.06e-132	383
FI7_00271	Endonuclease III	Endonuclease III	2.83906	0	0	0.922461	0	0	0.127954	0	0	0	0.403493	0	0	0	0	0	0	0	0	0	0	0.949692	0	0	452	P39788	44.279	201	111	1	19	618	5	205	1.68e-57	184
FI7_02272	hypothetical protein	3-hydroxybutyryl-CoA dehydrogenase	2.83691	0	0	0	0	0	1.23634	0	0	0	0	0	0	2.31302	0	0	0	0	0	0	0	13.9089	1.26241	0	319	P77851	41.837	98	57	0	297	4	1	98	3.77e-19	82.8
FI7_01300	Acetate kinase	Acetate kinase	2.83678	0	0	0.610938	0.0731634	16.0453	1.83494	0	0	0	0	0	0	0	0	0	0	0	0	0	0	0.854377	0	0	1084	Q0AYW5	76.826	397	92	0	1	1191	1	397	0	664
FI7_00129	(R)-specific enoyl-CoA hydratase	(R)-specific enoyl-CoA hydratase	2.83638	0	0	0.846875	0	0	0.270521	0	0	0.800179	0	0	0	0.390625	0	0	0	0	0	0	0	0.0791615	0	1.50245	379	Q2RQ36	50.376	133	65	1	16	414	12	143	1.93e-32	115
FI7_02424	Recombination protein RecR	Recombination protein RecR	2.7702	0	0.434709	4.23262	0	0	0.168615	0	0	0	0	0	0	0	0	0	0	0	0	0	0	1.55808	0	0	419	Q0B0W3	72.589	197	54	0	1	591	1	197	1.46e-103	299
FI7_01921	Arginine biosynthesis bifunctional protein ArgJ	Arginine biosynthesis bifunctional protein ArgJ	2.7694	0	0	4.23418	0	0	1.46582	0	0	0.451071	0	0	0	0	0	0	0	0	0	0.0229205	0.29866	0.70148	0	0	1181	Q3A9W1	55.362	401	177	2	1	1203	1	399	2.88e-152	439
FI7_00684	hypothetical protein	Heme chaperone HemW	2.76685	0	0.209174	6.96738	0	4.97711	0.605337	0	0	0	0	0	0	0	0	0	0	0	0	0.246211	0	1.27559	0.34599	1.67019	534	P54304	25.108	231	151	8	73	729	11	231	1.84e-12	70.5
FI7_01818	tRNA threonylcarbamoyladenosine biosynthesis protein TsaE	tRNA threonylcarbamoyladenosine biosynthesis protein TsaE	2.76537	0	0.189755	3.80352	0	0	0.0822109	0	0	0	0	0	0	0	0	0	0	0	0	0	0	2.04673	0.035213	0	476	O05515	37.241	145	86	3	19	450	10	150	3.12e-24	95.1
FI7_02196	4-hydroxy-tetrahydrodipicolinate synthase	4-hydroxy-tetrahydrodipicolinate synthase	2.73235	0	0.181193	1.74531	0.6997	0	0.774968	0	0	0	0	0	0	0	0	0	1.70838	0	0	0	0	0.243403	0.152632	0	767	A4J5V5	57.951	283	118	1	13	858	8	290	6.13e-124	358
FI7_01153	Pyruvate carboxylase	Pyruvate carboxylase	2.72886	0	0.15474	3.70859	0.0242879	1.10029	1.15108	0	0	0.282857	0	0	0	0.610807	0	0	0	0	0	0	0.169571	0.641924	0.511153	0.682065	3291	Q9KWU4	55.41	1146	503	4	4	3426	4	1146	0	1299
FI7_02095	C4-dicarboxylate TRAP transporter large permease protein DctM	C4-dicarboxylate TRAP transporter large permease protein DctM	2.71638	0	0	0.170898	0	0	0.577255	0	0	0	0	0	0	0.514844	0	0	0	0	0	0	0	0.634279	0	0	1233	Q9HU16	35.864	382	239	5	154	1296	46	422	5.16e-60	204
FI7_01733	putative protein YvyC	Uncharacterized protein YvyC	2.70389	0	1.02936	0	0	0	0	0	0	0	0	0	0	0	0	0	0	0	0	0	0	0	0.688972	0	348	P39737	40.367	109	58	2	34	360	7	108	4.09e-16	71.6
FI7_01881	Cell division ATP-binding protein FtsE	Cell division ATP-binding protein FtsE	2.6996	0	0	1.05684	0	0	1.21156	0	0	0	0	0	0	0	0	0	0	0.60829	0	0	0	0	0	0	574	O34814	56.757	185	80	0	1	555	34	218	3.21e-70	216
FI7_02271	Anaerobic nitric oxide reductase transcription regulator NorR	Putative sigma L-dependent transcriptional regulator YqiR	2.68013	0	0.305963	0.341406	0	0.0549563	0.642948	0	0	0	0	0	0	0	0	0	0	0	0	0	0	0	0	0	2021	P54529	37.521	589	339	13	373	2097	113	686	8.21e-100	324
FI7_01780	hypothetical protein	Uncharacterized protein YqhY	2.67919	0	0	1.85352	0	0	2.51677	0	0	0	0	0	0	0	0	0.125307	0	0	0	0	0	0	0	0	296	P54519	37.879	66	41	0	1	198	43	108	1.42e-07	49.3
FI7_00696	dTDP-4-dehydro-2,6-dideoxy-D-glucose 3-dehydratase	Lipopolysaccharide biosynthesis protein RfbH	2.67289	0	0.456728	0.816602	0	0	0.18399	0	0.828518	0.965357	0	0	0	0	0	0	0	0	0	0	0	2.97004	0.491103	0	1160	P26398	51.732	433	203	2	19	1317	6	432	1.1e-167	481
FI7_00779	hypothetical protein	Uncharacterized protein YyaC	2.66255	0	0.150612	0	0	0	0	0	0	0	0	0	0	0	0	0	0	0	0	0	0	0.222072	0.047619	0	554	P37521	35.065	154	83	4	88	516	43	190	6.54e-18	80.9
FI7_01266	Transcriptional regulator	Transcriptional regulator Rv3488	2.63678	0	0	0	0	0	1.44562	0	0	0	0	0	0	0	0	0	0	0	0	0	0	1.25956	0	0	297	I6X7F9	46.591	88	47	0	4	267	1	88	1.57e-25	94.7
FI7_00526	Acetyl-CoA acetyltransferase	Acetyl-CoA acetyltransferase	2.62215	2.08183	0	1.01543	0.0302849	10.2217	3.00623	0	0	1.01089	0	0	1.22078	0.39401	0	0.936043	0	0.109197	0	0	0	9.66597	0	0	1356	P45855	49.144	409	189	7	133	1350	1	393	4.95e-120	358
FI7_00514	K(+)-stimulated pyrophosphate-energized proton pump	K(+)-insensitive pyrophosphate-energized proton pump	2.61678	2.90821	0.164373	0.94043	0	0	0.276366	0	0.528705	0.853393	0	0	0	0.459375	0	0	0.11936	0.110363	0	0.4122	0	0.239211	0.16817	0.807226	2436	Q8KDT8	59.555	764	290	6	157	2442	3	749	0	818
FI7_02395	Protein translocase subunit SecA	Protein translocase subunit SecA	2.60966	1.30679	1.85749	1.43789	0	0	1.07459	0	0.141839	0	0	0	0	0.16224	0	0.266718	0	0	0	0	0	0.0723798	0.0152882	0	1433	Q0B0B4	75.855	468	113	0	1	1404	344	811	0	753
FI7_00110	hypothetical protein	Uncharacterized protein YoaR	2.59477	0	1.01055	0.788086	0.114393	0.97172	0.0377382	0	0	0	0	0	0	0	0	0	0	0	0	0	0	0.14365	0.187719	0	807	O34611	30.12	166	109	4	403	894	117	277	7.76e-14	73.9
FI7_01323	Phospho-2-dehydro-3-deoxyheptonate aldolase	Phospho-2-dehydro-3-deoxyheptonate aldolase	2.58121	0	0.283028	0	0	0	1.89962	0	0	0.157321	0	0	0	0	0	0	0	0	0	0	0	1.2164	0.644486	0.776645	443	Q9WYH8	51.976	329	156	2	1	984	1	328	3.73e-97	294
FI7_00611	Transcription termination factor Rho	Transcription termination factor Rho	2.57087	0	0	0.360156	0	0.459329	0.24244	0	0	0	0	0	0	0	0	0	0	0	0	0	0	0.0838471	0	0	931	Q03222	63.081	409	148	2	1	1224	4	410	0	533
FI7_00634	Tyrosine-protein kinase YwqD	Tyrosine-protein kinase YwqD	2.56644	0	0	0.866211	0	0	0.503177	0	0	0.436964	0	0	0	0	0	0	0	0	0	0	0	0.922688	0.0784461	0.326065	303	P96716	43.119	218	124	0	37	690	11	228	5.76e-62	196
FI7_01344	Flavoredoxin	Flavoredoxin	2.54617	0	0	2.0418	0	10.1557	3.32109	0	0	0.795714	0	0	0	0	0	0	0	0	0	0	0	2.36782	0.13609	1.48052	541	Q9KIT1	46.875	192	99	3	1	570	1	191	4.03e-62	194
FI7_01514	hypothetical protein	Carbonic anhydrase	2.54067	0	0.481346	0.658789	0	0	0.686023	0	0	0.568571	0	0	0	0	0	0	0	0	0	0	0	0	0	0	326	P27134	27.094	203	106	9	4	570	14	188	8.04e-08	55.1
FI7_00503	hypothetical protein	Type I restriction enzyme EcoEI M protein	2.51718	0	0	0.713086	0	0.815306	3.44282	0	1.11726	0	0	0	0	0	0	0	0	0	0	0	0	1.09951	0	3.36542	1469	Q47282	31.127	408	250	14	280	1464	86	475	1.74e-50	182
FI7_00182	Anaerobic ribonucleoside-triphosphate reductase	Anaerobic ribonucleoside-triphosphate reductase	2.51651	0	0	0.25918	0	11.7179	0.473316	0	0	0.01875	0	0	0	0	0	0	0	0	0	0	0.016622	0.64402	0.223308	0	2121	P43752	23.816	739	472	30	22	2094	8	703	3.44e-28	124
FI7_01702	tRNA-2-methylthio-N(6)-dimethylallyladenosine synthase	tRNA-2-methylthio-N(6)-dimethylallyladenosine synthase	2.51221	0	0.1737	2.00605	0	0.459475	0.547649	0	0.14728	0	0	0	0	0	0	0	0	0	0	0	0	0.572873	0.175063	1.18129	1181	Q0AYB7	65.057	435	152	0	16	1320	7	441	0	572
FI7_00747	Anaerobic sulfite reductase subunit B	Sulfhydrogenase 1 subunit gamma	2.49933	0	0	0	0	0	0.189072	0	0	0	0	0	0	0	0	0	0	0	0	0	0	0.566708	0.131078	0	242	Q8U2E4	36.429	280	167	6	1	813	2	279	2.84e-51	173
FI7_01203	Acetyl-CoA acetyltransferase	Acetyl-CoA acetyltransferase	2.49732	0	0	1.47695	0.0877061	0	0.337357	0	0.369418	0	0	0	0	0	0	0	0	0	0	0	0	5.40801	0.267168	0	904	Q18AR0	48.062	387	195	1	10	1170	2	382	3.45e-107	324
FI7_01124	Desulfoferrodoxin	Desulfoferrodoxin	2.49463	0	0	5.18105	0.276762	13.6655	2.54231	0	0	0	0	0	0	0	0	0	0	0	0	0	0	0.865968	0.0884712	0	381	Q3A221	59.677	124	48	1	1	372	1	122	4.39e-49	155
FI7_00186	Leucine--tRNA ligase	Leucine--tRNA ligase	2.48631	0	0.653211	1.76543	0	0	0.533545	0	0	0.823571	0	0	0	0	0	0	0	0.153497	0	0	0	1.01862	0.0378446	0	2245	Q0AWK4	72.485	825	226	1	1	2475	1	824	0	1256
FI7_01106	LL-diaminopimelate aminotransferase	LL-diaminopimelate aminotransferase	2.48295	0	0.215138	2.35547	0	0	0.65972	0	0	0.0773214	0	0	0	0	0	0	0	0	0	0	0	0.506905	0	0	1020	Q2RK33	67.436	390	127	0	1	1170	1	390	0	549
FI7_00061	hypothetical protein	Uncharacterized chromosomal cassette SCCmec type IVc protein CR006	2.48081	0	0	0.987891	0	6.55904	0.7	0	0.531332	0	0	0	0	0	0	0	0	0	0	0	0	0.440691	0	0	267	Q84BP4	26.07	514	314	24	742	2184	224	704	2.21e-07	58.2
FI7_02230	6-carboxy-5,6,7,8-tetrahydropterin synthase	Putative 6-carboxy-5,6,7,8-tetrahydropterin synthase	2.47584	0	0.729969	3.41309	0	0	0.962008	0	0	0	0	0	0	0	0	0	0	0	0	0	0	0.511097	0	0	366	O29809	33.628	113	67	4	10	348	7	111	1.55e-18	77.8
FI7_00629	Putative glycosyltransferase EpsF	Putative glycosyltransferase EpsF	2.46644	0	0.248777	0.642773	0	0	0.298983	0	0	0	0	0	0	0	0	0	0	0	0	0	0	0.0331689	0.161905	0	1084	P71055	34.316	373	227	8	10	1089	7	374	1.17e-60	203
FI7_01676	Ferredoxin-like protein FixX	Ferredoxin-like protein FixX	2.45181	0	0	0	0	0	0	0	0	0.279464	0	0	0	0	0	0	0	0	0	0	0	0.419605	0.109023	0	173	P68646	42.708	96	52	3	1	282	1	95	1.81e-19	78.6
FI7_01755	Aminopeptidase YpdF	Uncharacterized peptidase YqhT	2.4494	0	0.204434	0	0	0	0.766582	0	0	1.27982	0	0	0	0	0	0	0	0	0	0	0	0.4291	0	0	1070	P54518	38.304	342	203	4	58	1068	15	353	1.88e-87	270
FI7_00270	Isoleucine--tRNA ligase	Isoleucine--tRNA ligase	2.42779	0	0	1.25059	0.0277361	0.644752	0.552605	0	0	0.505893	0	0	0	0	0	0	0	0	0	0	0.497185	0.645869	0.119799	0.773806	2687	Q0AYC7	73.894	927	242	0	1	2781	1	927	0	1495
FI7_02442	8-methylmenaquinol:fumarate reductase membrane anchor subunit	8-methylmenaquinol:fumarate reductase membrane anchor subunit	2.4094	0	1.18807	3.35742	0.146627	4.8602	0.97014	0	0	0	0	0	0	0.203125	0	0	0	0	0	0.454159	0	0.139457	0.264662	0	683	Q7M825	32.609	276	181	4	4	828	4	275	1.79e-45	158
FI7_01530	hypothetical protein	Probable S-adenosyl-L-methionine-binding protein AF_0433	2.40846	0	0	2.55918	0	0	0.182211	0	0	0	0	0	0	0	0	0	0	0	0	0	0	0	0	1.02426	251	O29816	36.316	190	110	4	31	579	158	343	9.44e-22	94.4
FI7_01397	Phosphoglycolate phosphatase	Glyceraldehyde 3-phosphate phosphatase	2.40671	0	0.696942	0.755469	0.0670165	0	0.526684	0	0	0	0	0	0	0	0	0	0	0	0	0.125693	0	1.18237	0	0	602	O26311	30.18	222	126	9	1	645	1	200	2.45e-12	67.4
FI7_02266	Arginine repressor	Arginine repressor	2.39946	0	0	1.24199	0	0	1.38056	0	0	0	0	0	0	0	0	0	0	0	0	0	0	0.623181	1.05564	0	394	Q0AZD9	54.73	148	67	0	1	444	1	148	1.31e-56	177
FI7_01506	Putative acetolactate synthase small subunit	Probable acetolactate synthase small subunit	2.39584	0	0	0	0	0	0	0	0	0.552857	0	0	0	0	0	0	0	0	0	0	0	0.1582	0.236967	0	482	O28555	63.924	158	56	1	7	480	2	158	5.32e-64	196
FI7_01177	hypothetical protein	Type-2 restriction enzyme HaeII	2.38	0	0	0	0.163568	0	0	0	0	0	0	0	0	0	0	0	0	0	0	0	0	1.71319	0	0	1037	O30869	56.857	350	148	2	1	1044	1	349	2.25e-137	397
FI7_00076	LexA repressor	LexA repressor	2.35785	0	0	0.594531	0	0	2.31283	0	0	0	0	0	0	0	0	0	0	0	0	0	0	1.33921	0	1.03123	718	A5IN94	39.506	81	47	2	478	714	111	191	4.22e-09	58.2
FI7_02342	Periplasmic [NiFe] hydrogenase large subunit	Periplasmic [NiFeSe] hydrogenase large subunit	2.35154	0	0	0	0	0	0.180432	0	0	0	0	0	0	0	0	0	0	0	0	0	0	0.0626387	0	0	169	P13065	69.492	59	18	0	13	189	15	73	4.47e-13	65.1
FI7_02037	Tungstate uptake system ATP-binding protein TupC	Phosphate import ATP-binding protein PstB 2	2.34537	0	0	0	0	0	0.202414	0	0	0.0591071	0	0	0	0	0	0	0	0	0	0	0	0.0511714	0	0	648	Q5FM17	36.8	250	146	4	1	720	1	248	4.77e-52	172
FI7_01916	hypothetical protein	3-hydroxybutyryl-CoA dehydrogenase	2.33356	0	0	0	0	0	1.16773	0	0	0	0	0	0	0	0	0	0	0	0	0	0	6.56054	0.303634	0	273	Q0AVM2	45.161	93	51	0	279	1	6	98	8.92e-18	79.3
FI7_02454	RNA polymerase sigma factor SigI	RNA polymerase sigma factor SigI	2.29987	0	0	3.83535	0	0	0.542694	0	0	0	0	0	0	0	0	0	0	0	0	0	0	1.34143	0.279574	0	590	O31654	29.075	227	154	4	37	696	18	244	4.1e-23	97.1
FI7_00791	2-methoxy-6-polyprenyl-1,4-benzoquinol methylase, mitochondrial	Phosphoethanolamine N-methyltransferase 1	2.29745	0	0	1.29492	0	0	1.06989	0	0	0	0	0	0	0	0	0	0	0	0	0	0	1.02281	0.869173	0	669	Q9FR44	30.811	185	124	3	85	636	266	447	1.05e-19	91.7
FI7_01753	Oxaloacetate decarboxylase alpha chain	Pyruvate carboxylase subunit B	2.29718	0	0	1.22773	0	0	0.538119	0	0	0	0	0	0	0	0	0	0.390549	0	0	0	0	0.590259	0.115539	0.368258	1641	Q58628	59.226	439	175	3	10	1314	2	440	0	545
FI7_02232	hypothetical protein	Uncharacterized protein MJ0805	2.29034	0	0.119725	2.57637	0	0	0.165184	0	0.339587	0	0	0	0	0	0	0	0	0	0	0	0	0	0.0328321	0	554	Q58215	38.286	175	102	3	16	522	36	210	5.7e-33	120
FI7_00009	Selenocysteine-specific elongation factor	Selenocysteine-specific elongation factor	2.28523	0	0.276147	0.912305	0	0	0.784498	0	0	0.712857	0	0	0	0	0	0	0	0	0	0	0	0.632306	0.0884712	0	1788	Q46455	47.627	632	328	3	1	1893	1	630	0	543
FI7_00962	Chaperone protein DnaK	Chaperone protein DnaK	2.28242	0	0.29419	2.90937	0	0	0.869504	0	0	0	0	0	0	0	0	0	0	0	0	0	0	1.44192	0.1099	1.71252	1647	B0TAD7	72.526	586	160	1	1	1755	1	586	0	826
FI7_01737	Flagellar hook-associated protein 1	Flagellar hook-associated protein 1	2.24872	0.0494471	0	1.50625	0	0	0.696442	0	0	0	0	0	0	0	0	0	0.0676829	0.0275907	0	0.363031	0	0.241307	0.734712	0.554194	1479	P39810	28.947	532	306	9	1	1470	1	502	1.1e-60	210
FI7_02425	Nucleoid-associated protein	Nucleoid-associated protein Amet_4780	2.2396	0	0	0	0	0	0	0	0	0	0	0	0	0	0	0	0	0	0	0	0	0	0	0	333	A6TXC8	62.037	108	41	0	7	330	6	113	3.44e-45	145
FI7_01661	Molybdenum storage protein subunit beta	Molybdenum storage protein subunit beta	2.2357	0	0.319725	0	0.503598	3.99388	1.85451	0	0	0	0	0	2.18214	0	0	0	0	0.460622	0	0	0	0.783231	0	0	677	P84253	50	236	118	0	115	822	32	267	1.66e-76	236
FI7_01580	2-oxoglutarate oxidoreductase subunit KorB	Ketoisovalerate oxidoreductase subunit VorA	2.23302	0	0	0.332813	0	0	0.515248	0	0	0	0	0	0	0	0	0	0	0	0	0	0	0.601973	0	0.724903	601	O26801	49.794	243	122	0	10	738	15	257	2.21e-72	231
FI7_01138	Cell division protein DivIB	Cell division protein DivIB	2.23235	0	0	0	0	0.742274	0.27446	0	0	0.302143	0	0	0	0	0	0	0	0	0	0	0	1.37744	0	0	425	Q6GHQ1	21.327	211	150	4	79	702	191	388	1.12e-11	67.4
FI7_01990	RNA polymerase sigma factor SigI	RNA polymerase sigma factor SigI	2.22711	0	0.453058	0.223438	0	0	1.12808	0	0	0.110893	0	0	0	0	0	0	0.253049	0	0	0	0	0.102959	0.325815	0	704	P0DO98	28.856	201	141	2	100	699	34	233	2.05e-22	95.1
FI7_02142	Pyruvate, phosphate dikinase	Pyruvate, phosphate dikinase	2.21477	0	0	0	0	0	0.0210928	0	0	0	0	0	0	0	0	0	0	0	0	0	2.60657	0	0	0.0190968	585	P22983	58.491	212	86	2	10	642	651	861	2.88e-83	268
FI7_01858	hypothetical protein	Riboflavin biosynthesis protein RibBA	2.20456	0	0.386697	0.477148	0	0	0	0	0	0	0.353493	0	0.339029	0	0	0.0312883	0	0	0	0.410351	0	0	0	0	819	Q0AXM5	74.678	233	59	0	699	1	1	233	9.14e-130	377
FI7_02472	hypothetical protein	Ketoisovalerate oxidoreductase subunit VorA	2.20268	0	0	0	0.0727136	0	0.204956	0	0.739212	0.491071	0	0	0	0	0	0	0	0	0	0	0	0.519236	0	0	595	P80907	43.697	238	129	3	22	726	19	254	7.6e-49	170
FI7_00609	Transaldolase	Probable transaldolase	2.20242	0	0	0.131836	0	0	0.719822	0	0	0.258214	0	0	0	0	0	0.766871	0	0	0	0	0	0.661652	0	0	552	Q0AUA5	73.709	213	56	0	1	639	1	213	2.65e-106	307
FI7_02001	hypothetical protein	3-mercaptopropionate dioxygenase	2.20201	3.9248	0.23318	0	0.124888	7.69504	3.24485	0	0	0	0	0	0	0	0	0	0	0	0	0	0	0.268804	0	0	738	Q9I0N5	28.814	177	103	5	1	519	4	161	3.7e-14	72.4
FI7_01360	Glutamyl-tRNA(Gln) amidotransferase subunit A	Glutamyl-tRNA(Gln) amidotransferase subunit A	2.19463	0	0	1.92734	0	0	0.511436	0	0	0	0	0.482065	0	0	0	0	0	0	0	0	0	0.0590629	0.191729	4.62103	1433	Q0AZZ2	72.407	482	133	0	7	1452	1	482	0	711
FI7_01060	hypothetical protein	Siroheme decarboxylase alpha subunit	2.19235	0	0.54419	1.62852	0	0	1.05667	0	0	0.252679	0	0	0	0	0	0	0	0	0	0	0	0.236868	0	0.569806	301	B8J364	43.382	136	77	0	55	462	38	173	1.23e-40	137
FI7_00217	Valine--tRNA ligase	Valine--tRNA ligase	2.18805	0.0131122	0.601529	1.30254	0.230585	0	0.75324	0	0.0210131	0.330536	0	0	0	0.241927	0	0	0	0	0	0.412754	0	0.746116	0.0892231	0.786194	2655	Q3AF87	60.939	873	336	4	16	2634	4	871	0	1111
FI7_02096	putative FAD-linked oxidoreductase	Glycolate oxidase subunit GlcD	2.17463	0	0.033945	0.921484	0	0	0.820966	0	0	0.375893	0	0	0	0	0	0	0	0	0	0	0	0.753391	0.302005	0	1340	P94535	38.229	463	272	8	16	1395	6	457	3.99e-96	300
FI7_01074	S-adenosylmethionine decarboxylase proenzyme	S-adenosylmethionine decarboxylase proenzyme	2.16859	0	0	0.30625	0.498351	0	0.188564	0	0	0.521964	0	0	0	0	0	0	0	0	0	0	0.529759	0.657337	0	1.896	285	Q0AZ53	78.571	126	27	0	1	378	1	126	4.89e-73	216
FI7_00806	Stage V sporulation protein S	Stage V sporulation protein S	2.16497	0	0	3.48086	0	0	2.18361	0	0	0	0	0	0	0	0	0	0	0	0	0	0	0.54476	0.138972	0	249	P45693	89.535	86	9	0	1	258	1	86	5.97e-40	129
FI7_00458	Protein FdhE	Protein FdhE homolog	2.16148	0	0	0.116797	0	0	1.38806	0	0	0	0	0	0	0	0	0	0	0	0	0	0	0.180764	0.282331	0	824	O67150	33.793	145	84	7	400	810	133	273	6.5e-15	76.3
FI7_00230	hypothetical protein	Prephenate dehydrogenase	2.14993	0	0	0.241602	0	0	0.149809	0	0	0	0	0	0	0	0	2.11933	0	0	0	0	0	0	0	0	1074	P20692	35.152	330	202	6	43	1002	19	346	5.38e-57	192
FI7_01082	4,4'-diapophytoene desaturase (4,4'-diapolycopene-forming)	4,4'-diapophytoene desaturase (4,4'-diapolycopene-forming)	2.11208	0	0	0.739258	0	0	1.45235	0	0	0.305179	0	0.473913	0	0.323698	0	0	0	0	0	0	0	0.486067	0	0.942581	1554	Q4VKV1	53.783	489	224	1	7	1473	5	491	0	554
FI7_00766	Protein DedA	Protein DedA	2.11034	0	0.218502	2.12129	0	0	1.04244	0	0	0	0	0	0	0	0	0	0	0	0	0	0	0.278792	0	0	598	P0ABP6	50.49	204	99	1	7	612	7	210	3.87e-72	221
FI7_01657	putative ABC transporter ATP-binding protein	Uncharacterized ABC transporter ATP-binding protein HI_1272	2.1043	0	0.136391	0	0	0	0.818043	0	0	0	0	0	0	0	0	0	0	0	0	0	0	0.157213	0	0	587	Q57243	35.223	247	154	2	10	750	11	251	1.99e-52	175
FI7_00014	High-affinity branched-chain amino acid transport ATP-binding protein LivF	High-affinity branched-chain amino acid transport ATP-binding protein LivF	2.10027	0	0	0.956641	0	0	0.581703	0	0	0	0	0	0	0	0	0	0	0	0	0	0	0	0.097619	0.343355	547	P0A191	52.564	234	110	1	1	702	5	237	3.8e-82	248
FI7_01591	Anaerobic nitric oxide reductase flavorubredoxin	High molecular weight rubredoxin	2.09826	0	0	1.17695	0	3.18528	0.785006	0	0	0	0	0	0	0	0	0	0	0	0	0	0	0.382737	0.255514	0	742	Q9FDN6	40.594	101	56	3	433	732	132	229	2.52e-16	79
FI7_02370	Crotonyl-CoA hydratase	Crotonyl-CoA hydratase	2.06497	0	0	0	0	0	0	0	0	0	0	0	0	0	0	0	0	0	0	0	0	0.346979	0	0	219	Q0AVM1	59.722	72	29	0	1	216	189	260	2.99e-19	81.3
FI7_00637	UDP-N-acetyl-alpha-D-glucosamine C6 dehydratase	Probable polysaccharide biosynthesis protein EpsC	2.06242	0	0.235933	2.0209	0.170015	0.511516	0.572046	0	0.499062	0.229643	0	0	0	0	0	0	0.151372	0	0	0.0310536	0	0.614797	0.0578947	0.796903	1818	P71052	45.644	528	272	7	151	1713	51	570	2.16e-145	437
FI7_00771	hypothetical protein	Uncharacterized protein MJ0504	2.05544	0	0	1.32207	0	0	0.477382	0	0	0	0	0	0	0	0	0	0	0	0	0	0	0.912577	0.669424	0	461	Q57927	41.799	189	106	1	7	561	4	192	1.5e-46	154
FI7_01945	hypothetical protein	DNA polymerase III PolC-type	2.04859	0	0	0	0	0	0	0	0	0	0	0	0	0	0	0	0	0	0	0	0	0	0	0	233	Q9ZHF6	40.541	74	41	2	219	1	205	276	1.1e-10	58.9
FI7_02242	hypothetical protein	Uncharacterized protein Rv2850c	2.04523	0	0	1.35137	0	2.17974	1.86468	0	0	0.250714	0	0	0	1.42044	0.435556	0	0	0.0985751	0	0.334011	0	0.329963	0.600627	0.675097	1072	P9WPR3	38.318	107	58	2	1231	1527	452	558	3.61e-08	60.1
FI7_01633	1-deoxy-D-xylulose 5-phosphate reductoisomerase	1-deoxy-D-xylulose 5-phosphate reductoisomerase	2.03919	0	0	0.204102	0	0	0.0635324	0	0	0	0	0	0	0.908854	0	0	0	0	0	0	0	0.688409	0.587594	0	836	B0THN7	53.264	383	176	1	16	1155	4	386	1.55e-138	403
FI7_02367	Inosine-5'-monophosphate dehydrogenase	Uncharacterized protein MJ0188	2.02416	0	0.224618	0	0.353973	0	1.70953	0	0	0.919464	0	0	0	0	0	0	0	0	0	0	0	0.0583231	0.81015	0	669	Q57647	29.787	141	77	2	1	423	3	121	5.56e-12	66.6
FI7_00143	LexA repressor	LexA repressor	2.01638	0	0.215902	1.14141	0	0	1.846	0	0	0	0	0	0	0	0	0	0	0	0	0	0	0.505302	0	0	705	O32506	37.594	133	74	5	313	699	76	203	2.91e-12	67
FI7_01172	Cell division topological specificity factor	Cell division topological specificity factor 1	2.01423	0	0	0	0	9.07376	1.00902	0	0	0	0	0	0	0	0	0	0	0	0	0	0	0.0865598	0	0	136	Q0B018	60.241	83	31	1	1	249	1	81	4.63e-30	104
FI7_00220	Lon protease 1	Lon protease	2.01289	4.32559	0.0724771	2.29316	0	0	0.653621	0	0.920075	1.19982	0.329044	0	0.847379	0.911328	0	0	1.59116	0	0	0.248429	0.0256032	1.10777	0.662782	0	2323	Q0AWF3	77.778	765	169	1	1	2295	1	764	0	1207
FI7_00967	Inosine-5'-monophosphate dehydrogenase	Uncharacterized protein MJ1426	2.00215	0	0	2.21348	0.602549	0	0.423126	0	0	0	0	0	0	0	0	0	0	0.440933	0	0	0	2.39248	0	0.818581	327	Q58821	30.323	155	99	3	1	441	15	168	4.22e-15	71.6
FI7_00067	ATP-dependent DNA helicase Rep	Probable ATP-dependent DNA helicase RecQ	2.00121	0	0.119572	0.551758	0	1.28163	0.240025	0	0	0.04875	0	0.0371377	0	0	0	0	0	0	0	0	0	0.457953	0.239223	0	3523	O34748	37.337	383	212	11	805	1944	9	366	7.65e-61	224
FI7_02011	Bifunctional protein GlmU	Bifunctional protein GlmU	1.99852	0	0.393884	0	0.163568	0	0.775985	0	0	0	0	0	0	0	0	0	0	0	0	0.58281	0	0.827374	0.289098	0.437935	959	Q0B0S9	60.417	432	171	0	1	1296	16	447	0	551
FI7_01525	S-adenosylmethionine decarboxylase proenzyme	S-adenosylmethionine decarboxylase proenzyme	1.99852	5.49637	0	0	0	0	0.757687	0	6.32908	1.88196	0	0	0	0	0	0	0	0	0	0.685028	0	0.51529	0	2.25677	819	B0TI92	71.181	288	63	3	1	807	1	287	4.45e-139	396
FI7_01088	(R)-specific enoyl-CoA hydratase	(R)-specific enoyl-CoA hydratase	1.99262	0.635545	0.431804	1.24414	0.384858	2.91341	1.46302	0	0	0	0	0	0	0	0	0	0.423018	0	0	0	0	0.732059	0.0761905	0	426	Q2RQ36	53.383	133	61	1	19	417	12	143	1.44e-36	125
FI7_01100	S-adenosylmethionine synthase	S-adenosylmethionine synthase	1.98644	0	0.462385	0.41543	0	0	0.278145	0	0.556848	0.654821	0	0	0	0	0	0	0	0	0	0.267652	0	0.74106	1.10977	1.07561	1010	Q3AFS4	72.475	396	109	0	1	1188	1	396	0	613
FI7_01794	3-hydroxyacyl-[acyl-carrier-protein] dehydratase FabZ	3-hydroxyacyl-[acyl-carrier-protein] dehydratase FabZ	1.98416	0	0	0.608789	0	0	0.404447	0	0	0.537679	0	0	0	0	0	0	0	0	0	0	0	0.348952	0.0575188	0	409	Q0AVV9	61.594	138	53	0	1	414	6	143	2.83e-62	191
FI7_00152	Protease HtpX	Protease HtpX homolog	1.98336	0	0	2.14141	0.148576	0	0	0	0.196998	0	0	0	0	0	0	0	0	0	0	0	0	0.509001	0.11817	0	1060	A4WRW9	25.283	265	168	11	238	990	45	293	5.19e-08	57.8
FI7_00995	Transcriptional regulator MraZ	Transcriptional regulator MraZ	1.96872	0	0	0	0	0	0.168234	0	0	0	0	0	0	0	0	0	0	0	0	0	0	0.251541	0.676441	0	435	Q0AYR6	68.531	143	44	1	1	429	1	142	2.2e-72	216
FI7_02108	Methylmalonyl-CoA mutase	Methylmalonyl-CoA mutase	1.94282	0	0	0	0	0	1.25515	0	0	0	0	0	0	0	0	0	0	0	0	0	0	1.00074	0	0	328	Q3J4D7	41.221	131	72	2	10	390	578	707	5.44e-22	94
FI7_01992	Alanine--tRNA ligase	Alanine--tRNA ligase	1.9302	0	0.0862385	1.27168	0	0.181633	0.819314	0	0	0	0	0	0	0	0	0	0	0	0	0.0454713	0	0.279408	0.113283	0	2131	Q0AZQ1	68.864	880	273	1	1	2637	1	880	0	1142
FI7_02309	hypothetical protein	Glutamine synthetase	1.92268	0	0	0	0	0	0	0	0	0	0	0	0	0	0	0	0	0	0	0	0	0.170284	0	0	222	P77958	50.685	73	35	1	222	4	106	177	6.11e-16	73.6
FI7_01246	putative endonuclease 4	Probable endonuclease 4	1.92094	0	0	0	0	3.00627	0.422109	0	0	0	0	0	0	0	0	0	0	0	0	0	0	0.83021	0	0	807	A6LQV9	62.182	275	104	0	19	843	1	275	1.32e-133	382
FI7_00530	Glutaconate CoA-transferase subunit A	Glutaconate CoA-transferase subunit A	1.91638	0	0	0.171094	0.293553	1.34125	6.66506	0	1.7349	0.827143	0	0	0	0	0	0	0.555488	0.0630829	0	0	0	3.94834	0.148496	0	977	Q59111	31.546	317	212	2	19	966	5	317	3.7e-52	177
FI7_02312	Ribosomal RNA large subunit methyltransferase H	Ribosomal RNA large subunit methyltransferase H	1.89852	0	1.1292	2.15605	0	0	0	0	0	0	0	0	0	0	0	0	0	0	0	0	0	0	0	0	480	Q0AU48	57.862	159	67	0	1	477	1	159	1.24e-62	192
FI7_01892	Nucleotide-binding protein YvcJ	Nucleotide-binding protein Swol_0262	1.89758	0	0.0146789	0	0	2.20437	1.11004	0	0	0.0960714	0	0	0	0	0	0	0	0	0	0	0	0.496301	0	0	887	Q0B094	70.205	292	86	1	7	882	3	293	4e-150	425
FI7_02398	Ribosome-binding ATPase YchF	Ribosome-binding ATPase YchF	1.89624	0	0.434098	0	0	0	0.112579	0	0	0	0	0	0	0	0	0	0	0	0	0	0	0.0652281	0.0303258	0.424	1062	P37518	43.869	367	189	6	1	1059	3	366	2.54e-89	275
FI7_02233	7-carboxy-7-deazaguanine synthase	7-carboxy-7-deazaguanine synthase	1.8949	0	1.16361	2.60859	0	0	0.24155	0	0.17636	0.651607	0	0	0	0	0	0	0	0	0	0	0	0.552035	0.109023	0	566	Q74CF3	38.272	243	140	5	40	747	6	245	2.94e-47	160
FI7_02073	Uridine kinase	Uridine kinase	1.89369	0	0	0	0	0	0.64676	0	0	0	0	0	0	0	0	0	0	0	0	0	0	0.392725	0	0	613	A7GGE1	52.688	186	88	0	40	597	17	202	5.49e-58	184
FI7_00075	putative protein	Protein adenylyltransferase SoFic	1.87275	8.52875	0.352294	1.27676	0	0	0.282846	0	0	0.253571	0	0	0	0	0	0	0	0	0	0.180961	0	1.00691	0.117419	0	795	Q8E9K5	27.673	318	215	6	127	1071	37	342	1.08e-34	134
FI7_02311	UDP-N-acetylglucosamine 1-carboxyvinyltransferase 1	UDP-N-acetylglucosamine 1-carboxyvinyltransferase	1.86671	0	0.064526	1.21152	0	0	0.392757	0	0	0	0	0	0	0	0	0	0	0.661399	0	0.421996	0	0.556597	0	0.742968	1004	B8CZ07	54.369	412	185	3	1	1236	4	412	3.59e-143	417
FI7_01787	Inosine-5'-monophosphate dehydrogenase	Uncharacterized protein MJ0188	1.86336	0	0	0.929492	0.127586	2.25219	2.30775	0	0	0	0	0	0	1.0862	0	0	0	0	0	0	0	0.152774	0.253509	0	668	Q57647	31.206	141	75	1	1	423	3	121	4.94e-12	67
FI7_01250	hypothetical protein	Uncharacterized protein YrkE	1.85047	0	0	3.60156	0.161619	5.41472	2.97687	0	0	0	0	0	0	0	0	0	0	0	0	0	0	1.05117	0	0	299	P54432	36.25	160	76	3	4	417	5	160	1.32e-22	90.5
FI7_01427	hypothetical protein	Iron-sulfur flavoprotein MJ1083	1.84148	0	0.210856	0.588672	0.148426	0	0.618297	0	0	0	0	0	0	0	0	0	0	0	0	0	0	0.744883	0	2.38413	830	Q58483	32.461	191	109	7	7	537	2	186	4.26e-16	77.8
FI7_00670	Transcription termination/antitermination protein NusA	Transcription termination/antitermination protein NusA	1.82604	0	0.656116	1.59766	0	0	0.989199	0	0	0.0782143	0	0	0	0	0	0	0	0	0	0	0	0.819236	0	0	892	Q9KA74	55.65	354	157	0	1	1062	1	354	1.13e-135	394
FI7_00126	Adenylate kinase	Adenylate kinase	1.82497	0	0	0	0	0	0.756036	0	0	0	0	0	0	0	0	0	0	0	0	0.209057	0	1.27559	0.283709	0	642	Q3ACG0	62.911	213	79	0	1	639	1	213	4.61e-97	284
FI7_02113	Regulatory protein AtoC	Uncharacterized protein in HyuA 5'region (Fragment)	1.8243	0	0	1.31172	0	0	0.665311	0	0	0	0	0	0	0	0	0	0	0	0	0	0	0.581751	0.791103	0	1058	Q01265	47.959	294	152	1	127	1008	2	294	1.16e-92	282
FI7_02303	Aspartate kinase	Aspartate kinase	1.81624	0	0.170031	1.61113	0	0	0.992884	0	0	0.261429	0	0	0	0	0	0	0	0	0	0	0	0.399137	0.251128	0	1155	Q88EI9	53.827	405	184	2	1	1209	1	404	9.08e-138	402
FI7_01286	putative enoyl-CoA hydratase echA8	3-hydroxypropionyl-coenzyme A dehydratase	1.81221	0	0	0	0	0	0.795299	0	0	0	0	0	0	0	0	0	0	0	0	0	0	0.0697904	0.075188	0	694	A4YI89	36.797	231	143	1	1	693	1	228	8.12e-45	154
FI7_01319	Indole-3-glycerol phosphate synthase	Indole-3-glycerol phosphate synthase	1.8094	0	0.672783	0.36875	0	0	0.240661	0	0	0	0	0	0	0	0	0	0	0	0	0	0	0	0.720677	0	377	B8I0V0	54.651	258	117	0	4	777	1	258	1.33e-94	281
FI7_02341	Periplasmic [NiFeSe] hydrogenase small subunit	Periplasmic [NiFeSe] hydrogenase small subunit	1.80846	0	0.204128	0.123438	0	0	0.368361	0	0.942026	1.31625	0	0	0	0	0	0	0	0	0	0	0	0	0.72218	0	207	P13063	46.23	305	147	6	13	879	3	306	1.3e-90	277
FI7_00916	Sugar fermentation stimulation protein A	Sugar fermentation stimulation protein homolog	1.80174	0	0.239297	0	0	0	1.41042	0	0	0.784821	0	0	0	1.58633	0	0	0	0	0	0	0	1.0434	0.0763158	0	610	B8FZM2	60.177	226	89	1	1	678	1	225	7.13e-103	300
FI7_00981	Protein DegV	DegV domain-containing protein YitS	1.79933	0	0.558563	0	0	0	0.362389	0	0	0	0	0	0	0	0	0	0	0	0	0	0	0.800123	0	0	803	P70945	36.17	282	174	3	10	843	3	282	4.6e-54	180
FI7_00972	Ferredoxin-type protein NapF	Ketoisovalerate oxidoreductase subunit VorD	1.79893	0	0	2.01523	0	0	1.77776	0	0	0	0	0	0	0	0	0	0	0	0	0	0	0.419729	0	0	223	Q9UYZ0	61.194	67	23	1	64	255	38	104	2.37e-22	85.9
FI7_00281	Pyridoxal phosphate homeostasis protein	Pyridoxal phosphate homeostasis protein	1.79597	1.90269	0	2.66211	0	0	1.16277	0	0	0.530179	0	0	0	0	0	0	0	0	0	0	0	0.580518	0	0	651	O66631	46.606	221	114	2	16	672	5	223	1.42e-58	187
FI7_01215	Chaperone protein dnaK2	Chaperone protein dnaK2	1.79383	0	0.129205	2.56719	0.57916	7.23673	7.90635	0	0	0	0	0.136594	0	0.174609	0	0	0	0	0	0	0	0.592232	0.393484	0.0592258	1320	Q826F6	67.114	447	146	1	1	1338	140	586	0	587
FI7_01196	Shikimate kinase	Shikimate kinase	1.79168	0	0.773089	1.59023	0	0	0.0570521	0	0.160225	0	0	0	0	0	0	0	0	0	0	0	0	0.736868	0	0	428	A5D373	53.216	171	79	1	7	519	2	171	5.42e-52	167
FI7_00218	hypothetical protein	Uncharacterized protein YccF	1.79007	0	0	0.818359	0	0	0.524396	0	0	0.0392857	0	0	0	0	0	0	0	0	0	0	0	0	0	0	1205	O34478	27.389	157	99	5	13	465	3	150	3.8e-07	55.5
FI7_01754	Elongation factor P	Elongation factor P	1.78309	0	0	0	0	0	0.469759	0	0	0	0	0	0	0	0	0	0	0	0	0	0	0.271887	0	2.72013	538	Q0AZH4	76.63	184	43	0	1	552	1	184	6.23e-103	296
FI7_02357	hypothetical protein	Acetate--CoA ligase [ADP-forming] II subunit alpha	1.77517	0	0	0	0	0	0.401525	0	0	0	0	0	0	0	0	0.682822	0	0	0	0	0	2.00764	0	0	432	Q8U3D6	30.435	92	62	2	1	270	1	92	9.85e-08	53.1
FI7_01706	hypothetical protein	Probable deacetylase AF_0130	1.77101	0	0	0	0	10.1335	0.444219	0	0	0	0	0	0	0	0	0	0	0	0	0	0	0.207891	0.162531	0	1333	O30107	44.044	361	164	8	10	1008	3	353	9.16e-88	275
FI7_00706	Putative glycosyltransferase CsbB	Putative glycosyltransferase CsbB	1.77074	0	0	0	0	0	0.166582	0	0	0	0	0	0	0	0	0	0	0	0	0	0	0	0.557895	0	549	Q45539	46.078	306	163	2	4	921	5	308	1.71e-96	291
FI7_01316	Anthranilate synthase component 1	Anthranilate synthase component 1	1.76416	0	0.320795	0.0849609	0.416042	0	0.494536	0	0	0	0	0	0	0	0	0	0	0	0	0	0	0.979162	0.15401	0	1274	P14953	45.674	497	253	7	10	1461	1	493	1.33e-135	403
FI7_01984	hypothetical protein	Uncharacterized protein YwhH	1.76268	0	0	0	0	0	0.230114	0	0	1.05875	0	0	0	0	0	0	0	0	0	0	0	0.284094	0	0	265	P71000	38.129	139	86	0	31	447	2	140	1.7e-32	116
FI7_02101	hypothetical protein	Molybdenum-pterin-binding protein 1	1.76255	0	0	0	0	14.0694	8.85337	0	0	0	0	0	0	0	0	0	0	0	0	0	0	4.35327	0	0	213	P04952	39.13	69	40	1	1	207	1	67	2.37e-07	46.2
FI7_01497	Citrate synthase	Citrate synthase	1.76	0	0	0	0.0356822	0	1.52884	0	0	0	0	0	0	0	0	0	0	0	0	0	0	0.167571	0	1.09019	1338	Q59977	33.838	396	203	15	217	1362	33	383	8.18e-46	167
FI7_01748	Cyclic dehypoxanthine futalosine synthase	Cyclic dehypoxanthine futalosine synthase	1.75423	0	0.561927	0.635352	0	1.35656	0.680559	0	0	0	0	0	0	0	0	0	0	0	0.0729134	0	0	1.891	0.898872	0	1101	Q9K864	40.782	358	210	2	25	1092	6	363	2.44e-97	296
FI7_01072	3-octaprenyl-4-hydroxybenzoate carboxy-lyase	Uncharacterized protein AF_0209	1.74336	0	1.73471	1.14883	0	0	0.862643	0	0	0	0	0	0	0	0	0	0	0	0	0.328281	0	0.245376	0	0	1281	O30030	52.5	480	222	3	1	1437	1	475	2.22e-178	511
FI7_01103	Guanylate kinase	Guanylate kinase	1.74174	0	0	1.23945	0	0	0.635324	0	0	0	0	0	0	0	0	0	0	0	0	0	0	0.120838	0	0.107097	576	Q0AXK8	57.895	190	80	0	1	570	1	190	1.76e-71	218
FI7_01705	hypothetical protein	Putative D-/L-hydantoinase subunit A	1.73839	0	0	0.116992	0	0	0.363278	0	0	0	0	0	0	0	0	0	0	0	0	0	0	0.054254	0.052005	0	1641	Q01262	26.178	382	228	12	4	1017	3	374	6.18e-22	103
FI7_01898	Bacteriocin BCN5	Bacteriocin BCN5	1.72604	1.90932	0	0	0	0	0.824778	0	0	0	0	0	0	0.358203	0	0	0	0	0	0.261368	0	0	0.626566	0	477	P08696	31.288	163	100	5	1	465	395	553	3.69e-16	78.2
FI7_01133	UDP-N-acetylmuramoylalanine--D-glutamate ligase	UDP-N-acetylmuramoylalanine--D-glutamate ligase	1.72295	0	0	0	0	0	0.20953	0	0	0	0	0	0	0	0	0	0	0	0	0	0	0.913317	0.312782	0	1019	Q3AAE4	46.799	453	232	5	10	1365	5	449	1.29e-125	375
FI7_02324	Crotonyl-CoA hydratase	Crotonyl-CoA hydratase	1.72027	0	0	0	0	0	0.196696	0	0	0	0	0	0	0	0	0	0	0	0	0	0	1.4693	0.17807	0	310	Q0AVM1	65.972	144	49	0	1	432	117	260	2.82e-60	189
FI7_00784	hypothetical protein	Uncharacterized N-acetyltransferase YoaP	1.71812	0	0	0	0	0	0.993266	0	0	0	0	0	0	0	0	0	0	0	0	0	0	0	0.173058	0	786	O34983	26.357	258	180	7	10	774	1	251	3.62e-29	114
FI7_00099	Regulatory protein AtoC	Regulatory protein AtoC	1.71691	0	0	0.878906	0	0	0.285642	0	0	0.224643	0	0	0	0	0	1.37301	0	0	0	0	0	0.137115	0.272556	0.461935	1213	Q06065	43.005	386	198	9	226	1350	82	456	4.14e-94	295
FI7_00948	Deoxyribose-phosphate aldolase 1	Deoxyribose-phosphate aldolase	1.71356	0	0	0.420508	0	0	1.83939	0	0	0	0	0	0	0	0	0	0	0	0	0	0	0.490506	0	0	573	Q892U4	45.161	217	118	1	1	651	1	216	5.9e-61	193
FI7_02017	Staphylopine export protein	Uncharacterized MFS-type transporter YwoG	1.71128	0	0	0	0	0	2.17014	0	0	0	0	0	0	0	0	0	0	0	0	0	0	0	0	0	456	P94577	28.232	379	265	4	55	1179	3	378	1.39e-48	172
FI7_01714	dITP/XTP pyrophosphatase	dITP/XTP pyrophosphatase	1.71047	0	0.311468	0.246094	0	0	0.566074	0	0	0.17125	0	0	0	0	0	0	0	0	0	0	0	0.231196	0.680451	0.380516	615	A4J7Y6	55.801	181	80	0	10	552	2	182	1.33e-61	193
FI7_00636	Tyrosine-protein phosphatase YwqE	Tyrosine-protein phosphatase YwqE	1.70644	0.18357	0.0629969	0.548633	0	0	0.299746	0	0	0.195179	0	0	0	0	0	0	0	0	0	0	0	0.496794	0.344987	0	797	P96717	35.685	241	154	1	10	732	2	241	2.05e-47	161
FI7_02310	hypothetical protein	Glutamine synthetase	1.69396	0	0	2.10977	0	0	0.579288	0	0	0	0	0	0	0	0	0	0	0	0	0	0	0	0	0	306	P77958	48.624	109	56	0	330	4	182	290	4.62e-33	122
FI7_01496	Calcium-transporting ATPase 1	Calcium-transporting ATPase 1	1.69369	0	0.372477	0.00996094	0	0	0.774206	0	0.0185741	0	0	0	0	0	0	0	0	0	0	0.0151571	0	0.331689	0.0538847	0	2318	Q73E41	48.993	894	421	9	34	2640	3	886	0	698
FI7_00703	putative glycosyltransferase	Uncharacterized glycosyltransferase YkcC	1.69181	0	0.133028	2.19473	0.33943	0	0.57967	0	0	0	0	0	0	0.833464	0	0	0.28125	0	0	0.217375	1.06153	0.504562	0.214536	0	929	O34319	35	300	190	4	13	906	8	304	5.21e-57	189
FI7_00773	putative N-acetyl-LL-diaminopimelate aminotransferase	Putative aminotransferase YugH	1.68846	0	0	0.554688	0	16.7684	0.596315	0	0	0	0	0	0	0	0	0	0	0	0	0	0	0.121702	0.404762	1.42155	962	Q795M6	53.906	384	177	0	10	1161	1	384	1.42e-152	439
FI7_00900	hypothetical protein	Uncharacterized protein YvgK	1.68698	0	0	1.26758	1.31949	0	0.877382	0	0	0	0	0	0	0	0	0	0	0	0	0	0	0.682244	0	0	802	O32207	39.877	326	162	8	13	960	6	307	2.28e-73	231
FI7_00875	hypothetical protein	Putative binding protein BRA0748/BS1330_II0741	1.67383	0	0	0.905078	0	0	0.299492	0	0	0	0	0	0	0	0	0	0	0	0	0	0	0.548705	0	0.306065	1096	Q8FVS7	27.848	316	204	11	181	1104	49	348	8.71e-19	91.7
FI7_00464	5-methylthioadenosine/S-adenosylhomocysteine deaminase	5-methylthioadenosine/S-adenosylhomocysteine deaminase	1.66779	0	0	0.218945	0	0	0.861881	0	0	0	0	0	0	0	0	0	0	0	0	0	0	0	0	0	1289	Q0AYV2	61.871	417	157	2	1	1245	1	417	0	542
FI7_01087	hypothetical protein	Heme-binding-like protein At3g10130, chloroplastic	1.65946	2.59194	0.321713	0.389844	0.154423	7.8637	2.12389	0	0	0	0	0	0	0	0	0	2.02744	0	0	0	0	1.7963	0.0362155	0	512	Q9SR77	32.984	191	98	7	13	498	115	304	5.67e-11	63.2
FI7_00469	Chromosome partition protein Smc	Chromosome partition protein Smc	1.65879	0	0	0.433203	0.616192	0	1.6324	0	0	0	0	0	0	0	0	0	0	0	0	0	0	0.270777	0.324311	0	504	P51834	44.5	200	110	1	13	609	980	1179	2.05e-52	184
FI7_01380	Adaptive-response sensory-kinase SasA	Sporulation kinase E	1.65691	0	0	0.232422	0	11.0711	0.795044	0	0	0	0	0	0	0	0	0	0	0	0	0.308688	0	0.295068	0	0	1620	O31661	35.215	372	202	12	529	1590	377	727	5.46e-45	172
FI7_00740	hypothetical protein	H(2):CoB-CoM heterodisulfide,ferredoxin reductase subunit C	1.65369	0	0	0.961523	0	0	0.686531	0	1.50394	0.746786	0	0	0	0	0	0	0	0	0	0	0	0	0	0	563	Q50754	28.889	180	107	5	4	540	8	167	1.17e-18	82.4
FI7_00674	Ribosome-binding factor A	Ribosome-binding factor A	1.65195	0	0	2.47285	0	0	0.302033	0	0	0	0	0	0	0	0	0	0	0	0	0	0	0	0	0	377	Q0AYI7	65.487	113	39	0	1	339	1	113	3.21e-41	135
FI7_02058	Phosphopentomutase	Phosphopentomutase	1.64174	0	0.0637615	1.9043	0	0	0.503558	0	0	0	0	0	0	0	0	0	0	0	0	0	0	0.959926	0.336842	0	1138	A3DD83	56.589	387	166	2	7	1164	2	387	9.23e-167	475
FI7_01677	Electron transfer flavoprotein-ubiquinone oxidoreductase	Protein FixC	1.63356	0	0	0.45625	0	0	0.66709	0	0	0.4825	0	0	0	0	0	0	0	0	0	0.280407	0	0.21603	0	0	1262	Q8Z9K9	46.353	425	220	4	10	1281	6	423	1.11e-114	345
FI7_02035	HTH-type transcriptional repressor RspR	Uncharacterized HTH-type transcriptional regulator YdhC	1.62886	0	0	0	0	0	0.855654	0	0	0	0	0	0	0	0	0	0	0	0	0	0	0.4709	0	0	714	O05494	33.495	206	128	2	19	633	10	207	1.7e-28	110
FI7_02351	Rubrerythrin	Rubrerythrin	1.62174	0	0	0.962695	0	0	0	0	0	0	0	0	0	0	0	0	0	0	0	0	0	1.21221	0.27807	0	282	P24931	55.263	114	51	0	13	354	78	191	6.46e-35	122
FI7_01947	Proline--tRNA ligase	Proline--tRNA ligase	1.61409	0	0.931651	4.98184	0	0	0.779034	0	0	0.453571	0	0	0	0	0	0	0	0	0	0	0	0.766584	0	0	852	Q0AYJ4	70.877	570	165	1	1	1710	1	569	0	835
FI7_00813	CDP-diacylglycerol--glycerol-3-phosphate 3-phosphatidyltransferase	CDP-diacylglycerol--glycerol-3-phosphate 3-phosphatidyltransferase	1.61074	0	0.50474	1.89297	0	0	0.685896	0	0	0	0	0	0	0	0	0	0	0	0	0	0	0	0	0	465	P46322	51.02	147	72	0	10	450	39	185	1.17e-43	145
FI7_01715	hypothetical protein	Putative metallophosphoesterase YsnB	1.60591	0	0.622018	0.241992	0	0	0.600889	0	0	0	0	0	0	0	0	0	0	0	0	0	0	0	0	0	490	P94559	32.903	155	95	4	7	456	3	153	3.13e-21	87.8
FI7_00201	Ribonuclease G	Ribonuclease G	1.6047	0	0.776453	1.73145	0	0	0.900127	0	0	0	0	0	0	0.642578	0	0	0	0	0	0	0	0	0.0298246	0	1413	P0A9J3	34.99	483	299	5	7	1410	4	486	8.06e-86	275
FI7_01976	Stage 0 sporulation protein A	Stage 0 sporulation protein A homolog	1.60054	0	0.461468	0	0.1	0	0.613977	0	0	0.348571	0	0	0	0	0	0	0	0	0	0	0	0.432799	0	0	798	P52941	57.795	263	96	3	22	795	4	256	1.5e-109	319
FI7_00687	hypothetical protein	7,8-dihydropterin-6-methyl-4-(beta-D-ribofuranosyl)-aminobenzene-5'-phosphate synthase	1.5957	0	0	0	0	6.77624	1.10267	0	0	0	0	0	0	0	0	0	0	0	0	0	0	0.737731	0	0.927097	752	Q57749	31.967	244	153	7	61	759	30	271	2.4e-30	118
FI7_00547	Selenocysteine-containing peroxiredoxin PrxU	Selenocysteine-containing peroxiredoxin PrxU	1.59477	0	0	0	0.145727	4.16137	5.15959	0	0	0	1.02647	0	0	0	0	0	0	0.264378	0	0	0	1.01295	0	0	444	Q9L3Q5	68.027	147	47	0	4	444	57	203	1.79e-71	216
FI7_01099	primosomal protein N'	Primosomal protein N'	1.58658	0	0.191743	1.27539	0	0	0.380178	0	0	0.405893	0	0	0	0	0	0	0	0	0	0	0	0.305425	0.0278195	0.617677	2390	P94461	36.341	820	475	13	1	2376	1	801	3.19e-179	537
FI7_00475	Polyisoprenyl-teichoic acid--peptidoglycan teichoic acid transferase TagU	Polyisoprenyl-teichoic acid--peptidoglycan teichoic acid transferase TagV	1.58309	0	0	0.751563	0	0	0.706607	0	0	0	0	0	0	0	0	0	0	0	0	0	0	0.034402	0	1.24206	1176	P96499	31.416	226	145	4	142	789	75	300	3.61e-31	125
FI7_01879	Murein hydrolase activator EnvC	Lipoprotein NlpD/LppB homolog	1.57624	0	0.275382	0.296875	0	0	0.382084	0	0	0	0	0	0	0	0	0	0	0	0	0	0	1.08335	0	0	694	P45682	49	100	49	2	883	1179	196	294	2.22e-17	85.5
FI7_01320	N-(5'-phosphoribosyl)anthranilate isomerase	N-(5'-phosphoribosyl)anthranilate isomerase	1.57584	0	0	0.316602	0	0	0	0	0	0	0	0	0	0	0	0	0	0	0	0	0	0.55857	0	2.01148	489	A9KL42	46.89	209	98	1	4	591	1	209	8.76e-62	194
FI7_01156	Methylthioribose-1-phosphate isomerase	Methylthioribose-1-phosphate isomerase	1.57544	0	0	0	0.0406297	0	1.82999	0	0	0	0	0	0	0	0	0	0	0.165933	0	0	0	0.957583	0	0	996	A7HN79	39.506	324	185	5	55	996	14	336	5.69e-64	209
FI7_00389	Propionyl-CoA carboxylase beta chain	Propionyl-CoA carboxylase, carboxyltransferase subunit	1.57114	0	0	0	0	0	0.366963	0	0	0.0273214	0	0	0	0	0	0.448006	0	0	0	0	0	0.260789	0.228321	0	984	I3R7F1	48.992	496	244	4	31	1515	29	516	2.12e-153	450
FI7_00677	Bifunctional riboflavin kinase/FMN adenylyltransferase	Bifunctional riboflavin kinase/FMN adenylyltransferase	1.56779	0	0	1.6748	0	1.94286	0.372935	0	0	0	0	0	0	0	0	0	0	0	0	0	0	1.09273	0	0	874	P54575	35.986	289	180	4	55	912	22	308	2.09e-60	198
FI7_02200	hypothetical protein	Glycolate oxidase subunit GlcD	1.56644	0	0	0	0	0	0	0	0	0	0	0	0	0	0	0	0	0	0	0	0	0	0	0	485	P94535	35.802	81	52	0	252	10	38	118	9.64e-06	48.1
FI7_00131	Putative mycofactocin radical SAM maturase MftC	Fe-coproporphyrin III synthase	1.55611	10.264	0.0348624	1.27578	0	0	0.598348	0	0.715572	0.220179	0	0	0.69534	0	0	0	0	0.186528	0	0.56414	0	0.418989	0.480702	1.27148	1140	Q46BK8	54.684	395	173	2	1	1167	1	395	7.54e-160	457
FI7_00386	3-oxoacyl-[acyl-carrier-protein] synthase 3	Putative 3-oxoacyl-[acyl-carrier-protein] synthase 3	1.55544	0	0	0.8125	0.192204	4.36181	0.532529	0	0	0.206607	0	0	0	0	0	0	0	0	0	0	0	0.799383	0	0	633	Q9PMZ6	30.286	350	231	6	1	1038	1	341	2.94e-51	177
FI7_01068	Sec-independent protein translocase protein TatCy	Sec-independent protein translocase protein TatC	1.54161	0	0	0	0	0	1.15654	0	0	0	0	0	0	0	0	0	0	0	0	0	0	0.261529	0	0	451	Q3ADS0	47.257	237	124	1	22	729	1	237	3.8e-57	185
FI7_01894	Shikimate kinase	Shikimate kinase	1.5255	0	0	0	0	0	0.245616	0	0	0.755536	0	0	0	0	0	0	0	0	0	0	0	0.316769	0	0	495	Q8RAE8	34.94	166	104	3	4	492	3	167	3.68e-23	92.8
FI7_00504	hypothetical protein	Type-1 restriction enzyme EcoKI specificity protein	1.51987	0	0	0	0	0	1.51017	0	0.255159	0.410893	0	0	0	0	0	0	0	0	0	0	0	0	0	4.39626	1112	P05719	26.948	308	195	7	313	1164	121	422	2.83e-12	71.6
FI7_01130	UDP-N-acetylmuramoyl-L-alanyl-D-glutamate--2,6-diaminopimelate ligase	UDP-N-acetylmuramoyl-L-alanyl-D-glutamate--2,6-diaminopimelate ligase	1.51758	0	0	0	0	0	0.00978399	0	0	0	0	0	0	0	0	0	0	0	0	0	0	0.0628853	0.106892	0	1488	Q0AYR3	60.206	485	192	1	1	1455	1	484	0	545
FI7_01960	hypothetical protein	Probable S-adenosyl-L-methionine-binding protein AF_0433	1.51705	0	0	0	0	0	1.20928	0	0.632833	0	0	0	0	0	0	0	0	0	0	0	0	1.48052	0.463283	0	782	O29816	35.16	219	128	4	25	648	6	221	2.1e-32	125
FI7_00219	putative GTP-binding protein EngB	Probable GTP-binding protein EngB	1.51584	0	0.386239	0	0	0	1.20902	0	0	0	0	0	0	0	0	0	0	0	0	0	0	0.244143	0	0	377	Q0AWF4	67.978	178	57	0	1	534	1	178	5.82e-88	260
FI7_02464	hypothetical protein	Putative DNA recombinase	1.51463	0	0	0	0	2.27478	0.561245	0	0	0	0	0	0	0.0720052	0	0	0	0.198964	0	0.390203	0	1.59618	0	0.111226	1078	P17867	28.571	287	178	11	226	1047	39	311	3.09e-16	85.1
FI7_01104	Extracellular matrix regulatory protein A	Putative regulatory protein Swol_1238	1.51369	0	0	0	0	0	0.868869	0	0	0	0	0	0	0	0	0	0	0	0	0.434381	0	0	0	1.51045	154	Q0AXK7	87.209	86	10	1	1	258	1	85	1.01e-47	149
FI7_01785	Poly(3-hydroxyalkanoate) polymerase subunit PhaC	Poly(3-hydroxyalkanoate) polymerase subunit PhaC	1.51315	0	0.102446	3.80547	0.111694	0	0.697713	0	0	0	0	0	0	0	0	0	0	0	0	0	0	1.06646	0.125313	5.66697	1109	I3R9Z4	37.695	321	198	2	136	1095	41	360	2.97e-77	249
FI7_01790	hypothetical protein	Probable M18 family aminopeptidase 1	1.50295	0	0	0.294531	0	0	0.0359593	0	0	0	0	0	2.03981	0	0	0	0	0	0	0	0	0.354994	0	0	424	Q97K30	41.379	174	98	1	510	1	7	180	8.52e-46	160
FI7_00209	Cell shape-determining protein MreB	Cell shape-determining protein MreB	1.49664	0.635387	0.283028	2.95547	0	0	0.381194	0	0	0.143214	0	0	0	0	0	0	0	0	0	0	0	0.375339	0.207895	0	946	Q01465	62.037	324	122	1	22	990	7	330	9.59e-133	385
FI7_02086	hypothetical protein	Anti-sigma-I factor RsgI3	1.48765	0	0.643884	3.90859	0.106447	0	0.427954	0	0	0.7875	0	0	0	0.441406	0	0	0	0	0	0	0	0.0212084	0.119424	0.613548	1069	A3DC75	23.701	308	183	10	10	810	1	297	2.11e-12	72
FI7_00164	Modification methylase BspRI	Modification methylase AgeI	1.48671	0	0	1.41387	0	0	0.639009	0	0	0	0	0	0	0	0	0	0	0	0	0	0	0.306782	0	0	451	P94147	34.783	437	226	8	1	1161	1	428	1.18e-66	221
FI7_01170	protein kinase UbiB	Uncharacterized protein sll1770	1.48295	0.0093207	0.370031	1.96211	0	6.87886	2.02961	0	0	0.92875	0.363787	0	0	0.338411	0	0	0	0	0	0	0	1.01147	0.0798246	0.816903	1540	P73627	33.333	480	302	6	163	1551	82	560	1.87e-87	285
FI7_01934	DNA topoisomerase 1	DNA topoisomerase 1	1.48282	0	0	0.224805	0.256972	0	0.58526	0	0	0.244464	0	0	0	0.200521	0	0	0	0	0	0	0	0.18767	0.0179198	0.63471	1938	Q9KA23	53.566	687	309	5	16	2058	5	687	0	756
FI7_00296	DNA polymerase/3'-5' exonuclease PolX	DNA polymerase/3'-5' exonuclease PolX	1.47919	0	0.661009	0	0.115592	0	1.77306	0	0	0	0	0	0	0	0	0	0	0	0	0	0	0.325647	0.665414	0.491226	474	P94544	35.49	572	347	5	1	1665	1	567	1.63e-109	342
FI7_01179	Very short patch repair protein	XorII very short patch repair endonuclease	1.47906	0	0	0	0.616792	0	0.322618	0	0	1.2675	0	0	0	0	0	0	0	0	0	0	0	0	0	0	408	Q56829	36.232	138	80	5	1	405	1	133	9.78e-22	87.4
FI7_02282	Butyryl-CoA:acetate CoA-transferase	Butyryl-CoA:acetate CoA-transferase	1.47826	0	0	1.13398	0	0	0.0897078	0	0	0	0	0	0	0.361719	0	3.88727	0	0	0	0	0	0.473859	0.461278	0	1020	B0MC58	53.244	447	206	3	1	1335	1	446	3.63e-168	483
FI7_01569	Phosphopantetheine adenylyltransferase	Phosphopantetheine adenylyltransferase	1.46282	0	0.407798	0	0	3.35277	1.23253	0	0	0	0	0	0	0	0	0	0	0	0	0	0	0.074476	0	0	313	Q0AZ31	63.462	156	57	0	1	468	1	156	2.97e-73	220
FI7_01183	rifamycin-inactivating phosphotransferase RphC	Putative phosphoenolpyruvate synthase	1.45691	0	1.30122	2.22949	0.237481	0	1.77116	0	1.43996	0.06875	0	0	0	0	0	0	0	0	0	0	0	0.717509	0.454887	0	2609	O34309	69.69	871	258	2	1	2610	1	866	0	1245
FI7_01952	ECF RNA polymerase sigma factor SigW	ECF RNA polymerase sigma factor SigW	1.44805	0	0	0.952148	0	0	0.0457433	0	0	0.253214	0	0	0	0	0	0	0	0	0	0	0	0.767941	0.306516	1.79832	570	Q45585	34.463	177	108	2	22	537	9	182	4.04e-30	112
FI7_01793	Acetyl-coenzyme A carboxylase carboxyl transferase subunit beta	Acetyl-coenzyme A carboxylase carboxyl transferase subunit beta	1.4443	0	0	2.30527	0	0.0109329	0.776239	0	0	0	0	0	0	0	0	0	0	0	0	0	0	0.103946	0.0978697	0	763	Q0AVW0	56.69	284	120	3	1	849	1	282	2.1e-108	318
FI7_00953	hypothetical protein	Cyclic-di-AMP phosphodiesterase PgpH	1.43919	0	0	2.22852	0	0	1.0413	0	0	0.11125	0	0	0	0	0	0	0	0	0	0	0	0.82836	0	0.625677	2039	P46344	36.173	669	379	16	202	2136	65	709	1.08e-115	367
FI7_00603	hypothetical protein	UPF0173 metal-dependent hydrolase CHY_0920	1.43315	0	0	0	0	0	1.86328	0	0	0	0	0	0	0	0	0	0	0	0	0	0	0.0574599	0.22782	0	384	Q3ADL7	31.088	193	104	4	1	492	1	193	3.02e-19	85.5
FI7_00710	DNA repair protein RadA	DNA repair protein RadA	1.43154	0	0	0	0	0	0.831512	0	0	0	0	0	0	0	0	2.70721	0.423171	0	0	0	0	0	0.121053	0.381806	1078	P37572	50.885	452	211	2	1	1329	1	450	6.74e-170	488
FI7_01835	Bifunctional chorismate mutase/prephenate dehydratase	Bifunctional chorismate mutase/prephenate dehydratase	1.42846	0	0	0	0	0	0.0944091	0	0	0	0	0	0	0	0	0	0	0	0	0	0	1.41406	0	0	808	O67085	41.281	281	147	5	10	831	92	361	3.29e-70	224
FI7_00774	Ribonuclease	Ribonuclease TTHA0252	1.42282	0	0.313303	0.368359	0	0.543878	0.640661	0	0.203189	0.256071	0	0	0	0	0	0	0	0	0	0	0	0.381998	0.158521	0	1536	Q5SLP1	36.697	436	244	7	1	1308	1	404	5.76e-89	283
FI7_01545	hypothetical protein	Uncharacterized protein aq_2027	1.42081	0.450395	0.297554	1.85	0.0287856	0	0.563659	0.119444	0.285178	0.309643	0.23125	0	0	0	0	0	0	0.0428756	0	0.084658	0	0.866831	0.0672932	0	2548	O67821	41.026	156	92	0	2017	2484	15	170	4.13e-34	138
FI7_02389	hypothetical protein	Transcriptional regulator CtsR	1.41852	0	0.862997	0.59375	0	0	0.756671	0	0	0	0	0	0	0	0	0	0	0	0	0	0	0.0796547	0	0.0830968	422	Q4L3I1	40.496	121	60	2	10	336	3	123	3.62e-23	92
FI7_00356	hypothetical protein	Amylopullulanase	1.41503	0	0.285015	0.608984	0	0	0.454638	0	0	0	0	0	0	0	0	0	0	0	0	1.13863	0	0.106042	0.0154135	0	1623	P38536	37.209	172	100	4	100	597	1682	1851	2.64e-18	92.8
FI7_01589	Multifunctional non-homologous end joining protein LigD	Multifunctional non-homologous end joining protein LigD	1.40148	0	0	1.22441	0	0	0.306099	0	0	0	0	0	0	0	0	0	0	0	0	0	0	0.189149	0	0.126323	2380	Q9I1X7	48.467	848	394	12	10	2463	3	837	0	788
FI7_00748	Hydroxyacylglutathione hydrolase	2-aminobenzoylacetyl-CoA thioesterase	1.39705	0	0	0	0.583958	0	1.13316	0	0	0	0	0	0	0.79974	0	0	0	0	0	0	0	2.98212	0	0	535	P20581	28.649	185	117	5	43	585	54	227	1.3e-16	81.3
FI7_00278	hypothetical protein	tRNA hydroxylation protein P1	1.39302	0	0.530734	0	0	0	0.777891	0	0	0.41125	0	0	0	0	0	0	0	0	0	0	0	1.3365	0	0	1859	O32034	35.762	302	185	3	19	906	23	321	2.15e-53	192
FI7_00529	Acyl-CoA dehydrogenase, short-chain specific	Acyl-CoA dehydrogenase, short-chain specific	1.38309	0	0	0.417383	0.217391	17.6047	3.48158	0	0	0.309821	0	1.6529	0	0.883464	0	0	0	0.783161	0	0	0	4.25129	0	0	1128	P52042	51.337	374	181	1	1	1122	1	373	2.96e-136	397
FI7_00673	Translation initiation factor IF-2	Translation initiation factor IF-2	1.38094	0	0.213914	1.95117	0	1.65962	0.779924	0	0	0.945357	0	0	0	0	0	0.00705521	0	0	0	0	0	0.38693	0.0206767	0	2603	Q0AYI8	75.248	606	148	1	892	2703	277	882	0	956
FI7_02054	GTP cyclohydrolase 1 type 2	GTP cyclohydrolase 1 type 2 homolog	1.37879	0	0	0	0	0	0.341042	0	0	0	0	0	0	0	0	0	0	0	0	0	0	0.0569667	0.0353383	0	626	P54472	42.815	341	194	1	22	1044	10	349	6.13e-90	278
FI7_00676	tRNA pseudouridine synthase B	tRNA pseudouridine synthase B	1.37799	0	0.0695719	0.306055	0	0.503644	0.430241	0	0	0	0	0	0	0	0	0	0	0	0	0	0	0.35635	0	0	903	Q0AYI5	49.832	297	145	3	1	885	1	295	5.46e-94	283
FI7_00883	hypothetical protein	Uncharacterized NTE family protein YlbK	1.37772	0	0	0	0	0	0.110165	0	0	0	0	0	0	0	0	0	0	0	0	0	0	0	0	0	668	O34731	43.568	241	135	1	10	732	3	242	1.52e-61	197
FI7_01791	Lipopolysaccharide export system ATP-binding protein LptB	Uncharacterized ABC transporter ATP-binding protein MJ0035	1.37409	1.68926	0	0.11543	0	0	0.418933	0	0	0	0	0	0	0	0	0	0	0	0	0	0	1.13748	0	0	690	Q60350	34.375	224	134	5	58	702	20	239	2.23e-38	137
FI7_01412	Lipoprotein-releasing system transmembrane protein LolE	Lipoprotein-releasing system transmembrane protein LolC	1.35933	0	0	0	0.271214	0	0.0415502	0	0	0	0	0	0	0	0	0	0	0	0	0	0	0	0	0	367	Q87EF5	22.293	314	204	7	100	1002	38	324	1.54e-12	72.4
FI7_02376	A-adding tRNA nucleotidyltransferase	A-adding tRNA nucleotidyltransferase	1.35906	0	0	0	0	0	0.551334	0	0	1.32411	0	0	0	0	0	0	0	0	0	0	0	0	0	0	964	Q74CU0	36.709	316	190	4	4	927	562	875	2.44e-55	196
FI7_01972	Ribose-5-phosphate isomerase B	Ribose-5-phosphate isomerase B	1.35893	0	0	1.76289	0.438831	0	0.557306	0	0	0	0	0	0	0	0	0	0	0	0	0	0	0.123674	0	1.10465	352	P37351	48.276	145	74	1	4	435	3	147	2.27e-45	148
FI7_01055	Uridine kinase	Threonine--tRNA ligase	1.35879	0	0	0	0	3.0691	0.693393	0	0.760038	0	0	0	0	0	0	0	0	0	0	0	0	0.336745	0	0	1543	A0Q762	29.101	189	124	2	49	612	17	196	2.58e-18	92.4
FI7_01713	Ribonuclease PH	Ribonuclease PH	1.35638	0	0.0850153	0.912695	0	2.45117	0.76493	0	0	0	0	0	0	0	0	0	0	0	0	0	0	0.354624	0	0	744	Q0AZR6	72.269	238	66	0	1	714	1	238	1.9e-126	361
FI7_00695	CDP-glucose 4,6-dehydratase	CDP-glucose 4,6-dehydratase	1.35597	0	0	0.599219	0	0	0.195426	0	0.312383	0.0594643	0	0	0	0	0	0	0	0	0	0.0301294	0	0.57016	0.0290727	0	546	P26397	51.327	339	161	2	28	1041	1	336	4.03e-124	365
FI7_01136	UDP-N-acetylmuramate--L-alanine ligase	UDP-N-acetylmuramate--L-alanine ligase	1.35597	0	0	0.314648	0	0	0.0679797	0	0	0	0	0	0	0	0	0	0	0	0	0	0	0.581504	0.045614	1.95845	897	Q0AYQ7	60.089	451	177	3	1	1344	1	451	0	517
FI7_00767	Phosphoglycolate phosphatase	N-acetylmuramic acid 6-phosphate phosphatase	1.35275	0	0.457034	0	0	2.15773	0.375985	0	0	0	0	0	0	0	0	0	0	0	0	0	0	0	0	0	678	Q9HZ62	28.019	207	126	7	4	621	6	190	1.27e-08	57.4
FI7_00084	Carbamoyl-phosphate synthase large chain	Carbamoyl-phosphate synthase large chain	1.34805	0.0334913	0.142661	0.180664	0.0248876	0	0.52122	0	3.2015	0	0	0	0	0	0	0.446779	0	0	0	0	0	0.0332922	0.230952	1.11626	2781	O28994	54.336	1084	473	9	1	3213	1	1075	0	1132
FI7_00949	GTPase Era	GTPase Era	1.33933	0	0	0	0	0	0.267344	0	0	0	0	0	0	0	0	0	0	0	0	0	0	0.648952	0	0	855	Q5WHD9	56.207	290	127	0	4	873	9	298	3.23e-123	357
FI7_00899	Molybdate-binding protein ModA	Putative ABC transporter substrate-binding lipoprotein YvgL	1.33866	0	0	0	0	0	0.437103	0	0	0	0	0	0	0	0	0	0	0	0	0	0	0.353514	0	0	593	O32208	49.383	243	119	2	52	774	18	258	9.53e-69	216
FI7_02115	Dephospho-CoA kinase	Dephospho-CoA kinase	1.33007	0	0	0.338867	0	0	0.153875	0	0	0.758214	0	0	0	0	0	0	0	0	0	0	0	0	0	0.902452	588	Q3ABL6	52.632	190	89	1	1	570	4	192	5.53e-66	204
FI7_01317	Anthranilate synthase component 2	Bifunctional protein TrpGD	1.32899	0	0	0.739258	0	0	0	0	0	0	0	0	0	0	0	0	0	0	0	0	0	0	0	0	526	Q08654	48.148	189	95	2	4	564	47	234	3.96e-58	194
FI7_00516	Enolase	Enolase	1.32644	0	0.045107	0.766992	0	0	0.490343	0	0	0.763036	0	0	0	0	0	0	0	0	0	0.255823	0	0.369174	0.0323308	0	1244	Q0B080	80.668	419	81	0	1	1257	1	419	0	689
FI7_02198	4-hydroxy-tetrahydrodipicolinate reductase	4-hydroxy-tetrahydrodipicolinate reductase	1.32081	0	0	0.654102	0	0	0.519568	0	0	0	0	0	0	0	0	0	0	0	0	0	0	0	0.292732	0	450	Q0AXH2	57.621	269	106	4	1	792	1	266	8.02e-107	313
FI7_00442	hypothetical protein	UPF0316 protein Swol_0526	1.31879	0	0.235321	0.559375	0	0	0.0734435	0	0	0.376786	0	0	0	0	0	0	0	0	0	0	0	0.428607	0.118797	0.293677	415	Q0AZJ4	68.182	154	49	0	16	477	4	157	7.1e-73	219
FI7_01857	Riboflavin synthase	Riboflavin synthase	1.31396	5.25545	0	3.04551	0	0	1.90839	0	1.91914	2.05464	0	0	0	0.941667	0	4.0796	0	0	0	0.798706	0	1.03342	0	0	537	P50854	49.767	215	107	1	7	648	1	215	6.15e-70	215
FI7_02010	Ribose-phosphate pyrophosphokinase	Ribose-phosphate pyrophosphokinase	1.31369	0	0.820948	0	0.122339	0	1.36798	0	0	0	0	0	0	0	0	0	0	0	0	0	0	0.98619	0	0	897	Q8R753	64.61	308	109	0	25	948	8	315	9.75e-145	413
FI7_00294	Endonuclease MutS2	Endonuclease MutS2	1.3098	0	0	0.8625	0	0	0.472554	0	0.0621013	0.045	0	0	0	0	0	0	0	0	0	0	0	0.0807645	0.0741855	0	1629	A3DE67	41.264	807	432	9	1	2337	1	793	9.45e-174	522
FI7_00713	2-C-methyl-D-erythritol 4-phosphate cytidylyltransferase	2-C-methyl-D-erythritol 4-phosphate cytidylyltransferase	1.30792	0	0.126911	0.774023	0	0	0.69479	0	0	0	0	0	0	0.268099	0	0	0	0	0	0	0	0.498027	0	0	588	A6TWL0	43.478	230	130	0	34	723	3	232	4.27e-61	195
FI7_00355	hypothetical protein	Exoglucanase XynX	1.30779	0	0	0	0	0	0.0635324	0	0	0	0	0.890942	0.716893	0	0	0	0	0	0	0.458965	0	0.265968	0.150251	0	720	P38535	30.409	171	111	4	100	594	909	1077	2.44e-20	94
FI7_01872	Iron-sulfur cluster carrier protein	Uncharacterized protein MJ0579	1.30752	0	1.34052	0.196484	0	0	0.661499	0	0	0	0.335662	0	0	0	0	0	0	0	0	0	0	1.03453	0	0	801	Q57999	30.279	251	152	8	64	801	27	259	9.64e-29	113
FI7_00915	Acyl-coenzyme A thioesterase PaaI	Putative esterase AF_2264	1.30161	0	0	0	0	0	0	0	0	0	0	0	0	0	0	0	0	0	0	0	0	0	0	0	396	O28020	42.735	117	66	1	28	375	29	145	1.9e-25	97.1
FI7_02002	hypothetical protein	Molybdate transporter 1	1.29772	0	0	1.72715	0	0	0.321601	0	0	2.62071	0	0	0	0	0	0	0	0	0	0	0	0.566091	0	0	955	Q9SL95	27.873	409	240	9	58	1137	37	439	1.6e-29	122
FI7_02393	putative M18 family aminopeptidase 1	Probable M18 family aminopeptidase 1	1.29638	6.13349	0	0	0	0	0.7277	0	0	0	0	0	0	0	0	0	0	0	0	0	0	1.41677	0	0	794	Q97K30	53.416	322	149	1	1	963	143	464	2.43e-122	363
FI7_01563	Ribosomal RNA small subunit methyltransferase D	Putative rRNA methyltransferase YlbH	1.2957	0	0.0666667	0	0	0	0.0515883	0	0	0	0	0	0	0	0	0	0	0	0	0	0	0	0	0	557	O34331	37.5	184	113	2	1	549	1	183	2.17e-36	128
FI7_00467	S-methyl-5'-thioinosine phosphorylase	Probable 6-oxopurine nucleoside phosphorylase	1.2953	0	0.586239	0.224414	0	0	0.298348	0	0	0.149286	0	0	0	0	0	0	0	0	0	0	0	0.0575832	0	0	707	Q5JJB8	52.672	262	119	1	1	771	1	262	2.62e-98	291
FI7_00724	Dihydrofolate reductase	Dihydrofolate reductase	1.29396	0	0.615291	1.70742	0	0	0.700254	0	0	0	0	0	0	0	0	0	0	0	0	0	0	0.589889	0	0.721806	321	P11045	37.126	167	98	4	10	504	5	166	3e-27	103
FI7_01958	3-isopropylmalate dehydrogenase	3-isopropylmalate dehydrogenase	1.29168	0	0.39893	0.543359	0	0	0.56061	0	0	0	0	0	0	0	0	0	0	0	0	0	0	0.0818742	0	0	417	Q3AEQ2	71.739	138	39	0	1	414	228	365	9.35e-67	209
FI7_00950	Cytidine deaminase	Cytidine deaminase	1.28698	0	0	1.44414	0	0	0	0	0	0	0	0	0	0	0	0	0	0	0	0	0	1.01097	0	0	413	Q9S3M0	46.032	126	67	1	1	375	1	126	1.89e-32	114
FI7_01435	hypothetical protein	Uncharacterized protein BpOF4_21049	1.27799	0	0	0.530469	0.313043	0	0.617408	0	0	0	0	0	0	0	0	0	0	0	0	0	0	0	0.083584	0	1460	Q45129	22.727	330	184	12	178	1041	11	311	3.23e-08	59.3
FI7_00672	putative ribosomal protein YlxQ	Probable ribosomal protein YlxQ	1.27705	0	0.203058	0	0	0	0.402541	0	0	0	0	0	0	0	0	0	0	0	0	0	0	0.724784	0.838346	0	303	P32729	35.955	89	57	0	7	273	5	93	7.81e-12	60.1
FI7_01167	Transcriptional regulator SlyA	Organic hydroperoxide resistance transcriptional regulator	1.27664	0	0	1.76797	0.104648	0	0.833037	0	0	0.189464	0	0	0	0	0	0	0	0	0	0	0	0.645129	0	0.574581	421	O34777	36.082	97	62	0	1	291	8	104	1.68e-13	66.6
FI7_02039	Tungstate-binding protein TupA	Tungstate-binding protein TupA	1.27275	0	0	0.940234	0	0	0.566582	0	0	0	0	0	0	0	0	0	0	0	0	0	0	0.61344	0.0474937	0.130065	789	Q93KD6	53.008	266	121	3	64	852	20	284	6.28e-93	279
FI7_00778	Histidinol-phosphate aminotransferase	Histidinol-phosphate aminotransferase	1.27235	0	0.62737	3.7791	0.367316	5.91895	0.0926302	0	0	0.0410714	0	0	0	0	0	0	0	0	0	0	0	0	0.0641604	0	658	Q2RL44	56.944	360	154	1	40	1116	27	386	5.68e-144	416
FI7_01378	Peptidoglycan-associated lipoprotein	Outer membrane porin F	1.26859	0	0.393731	0.306836	0.154273	0	0.459085	0	0	0	0	0	0	0	0	0	0	0	0	0	0	1.30407	0	0	524	P13794	36.792	106	64	3	265	576	238	342	1.32e-10	63.2
FI7_00269	hypothetical protein	UPF0237 protein MJ1558	1.26698	0	0	0	0	0	0	0	0	0	0	0	0	0	0	0	0	0	0	0	0	0.482984	0.469799	3.13406	132	Q58953	59.091	88	36	0	25	288	3	90	1.3e-34	117
FI7_02197	Aspartate-semialdehyde dehydrogenase	Aspartate-semialdehyde dehydrogenase	1.26617	0	0	0.116992	0	0	0.443837	0	0	0	0	0	0	0	0	0	0	0	0	0	0	1.05376	0.0760652	0	402	O67716	54.734	338	149	3	10	1011	2	339	8.89e-127	369
FI7_01165	Bifunctional adenosylcobalamin biosynthesis protein CobP	Bifunctional adenosylcobalamin biosynthesis protein CobP	1.2647	0	0	0.930469	0	0	0.847141	0	0	0	0	0	0	0	0	0	0	0	0	0	0	1.01455	0	0	432	P29931	42.775	173	91	2	22	537	9	174	1.66e-40	139
FI7_01324	Trk system potassium uptake protein TrkA	Trk system potassium uptake protein TrkA homolog 1	1.25879	0	0.164832	0.321484	0	0.379155	0.700889	0	0	0	0	0	0	0	0	0	0	0	0	0	0	0.432182	0.129449	0	983	P0CW17	37.969	453	269	7	1	1338	1	448	1.77e-99	308
FI7_00139	Transposase from transposon Tn916	Tyrosine recombinase XerC-like	1.25799	0	0	0	0	0	0.546125	0	0	0	0	0	0	0	0	0	0	0	0	0	0	0.0212084	0	0	460	Q8R890	33.533	167	101	4	1	474	209	374	1.89e-21	93.2
FI7_01547	protein kinase UbiB	Uncharacterized protein sll1770	1.25732	2.84502	0	0	0	3.12055	0	0	0	0	0	0	0	0.184505	0	3.3365	0	0	0	0	0	0.183107	0.142857	0	706	P73627	34.07	543	336	8	4	1608	45	573	6.91e-99	315
FI7_01251	Putative sulfur carrier protein	Putative sulfur carrier protein TM_0983	1.25248	0	0	0	0	0	0.907497	0	0	0	0	0	0	0	0	0	0	0	0	0	0	0	0	0	211	Q9X078	42.647	68	38	1	16	216	10	77	1.25e-12	60.1
FI7_01042	hypothetical protein	Uncharacterized protein M6_Spy0233	1.25101	0	0	2.15762	0	0	0.924015	0	0	0	0	0	0	0.51862	0	0	0	0.154145	0	0	0	0.304316	0	0	947	Q5XDZ5	29.464	224	140	9	193	849	26	236	5.29e-13	71.2
FI7_02449	hypothetical protein	Uncharacterized protein BB_0531	1.24792	0	0	2.86543	0	2.26603	0.499238	0	0	0	0.709375	0	0	0	0	0	0	0	0	0	0	0	0.302005	0	1082	O51481	36.232	138	64	3	772	1185	66	179	1.94e-15	78.2
FI7_00248	Butyrate kinase 2	Probable butyrate kinase 1	1.24671	0	0	1.65684	0.153073	10.1367	4.39098	0	0	0	0.543015	0	0	0	0	10.306	0	0.544171	0	0	0	1.17065	0.317168	0	1044	Q8R832	49.575	353	176	2	16	1074	6	356	1.15e-115	342
FI7_00864	Fatty acid ABC transporter ATP-binding/permease protein	Fatty acid ABC transporter ATP-binding/permease protein	1.2455	0	0	0	0	0	0.443837	0	0	0	0	0	0	0	0	0	0	0	0	0	0	0.430086	0	0	1788	P9WQJ3	49.754	609	297	2	85	1890	19	625	4.64e-179	525
FI7_00483	(R)-phenyllactate dehydratase activator	(R)-phenyllactate dehydratase activator	1.24228	0	0	0.249219	0	0	0.575222	0	0	0.713393	0	0	0	0	0	0	0	0	0	0	0	1.14229	0	0	952	Q93AM0	36.066	183	115	2	247	792	81	262	3.38e-31	121
FI7_01370	Histidinol dehydrogenase	Histidinol dehydrogenase (Fragment)	1.24081	0	0	0.30625	0	0	0.863659	0	0	0.133036	0	0	0	0	0	0	0	0	0	0	0	0.163379	0	0	986	Q8GDP4	57.314	417	177	1	34	1284	11	426	1.25e-172	493
FI7_00005	Sporulation initiation inhibitor protein Soj	Sporulation initiation inhibitor protein Soj	1.2404	0	0.18792	1.58203	0	0	0.900762	0	0	0	0	0	0	0	0	0	0	0	0	0	0	0	0.132832	0.797548	745	P37522	66.008	253	86	0	1	759	1	253	3.11e-122	351
FI7_01543	Trans-aconitate 2-methyltransferase	Uncharacterized 37.1 kDa protein in transposon TN4556	1.2345	0	2.87905	6.27773	0	2.52522	0.654384	0	0	0.245536	0	0	0	0	0	0	0	0	0	0	0	0.44291	0	0	548	P20187	31.933	119	78	2	118	465	118	236	4.18e-14	73.2
FI7_01325	Trk system potassium uptake protein TrkH	Trk system potassium uptake protein TrkH	1.23409	1.82638	0.0981651	2.47344	0	5.0844	0.433672	0	0	0	0	0	0	0	0	0	0	0	0	0	0	0.308631	0.0360902	0	1413	E1V6C5	37.978	445	264	5	142	1449	41	482	2.34e-89	284
FI7_00051	hypothetical protein	Nephrocystin-3	1.23114	0	0	0	0	0	1.56099	0	0	0	0	0	0	0	0	0	0	0	0	0	0	0.47053	0	0	1566	Q7Z494	27.415	383	241	4	400	1455	914	1290	1.25e-27	121
FI7_00520	Glyceraldehyde-3-phosphate dehydrogenase	Glyceraldehyde-3-phosphate dehydrogenase	1.22993	0	0	0.534375	0	0	0.418806	0	0	0	0	0	0	0	0	0	0	0	0	0	0	0.749199	0.246867	0	756	P00362	63.284	335	123	0	1	1005	1	335	1.64e-143	411
FI7_01176	Modification methylase HhaI	Modification methylase HaeII	1.2294	18.0938	0.121254	0	0	0	0.501652	0	0	0	0	0	0	0.612109	0	0	0	0	0	0	0	0.793588	0	0	1001	O30868	55.882	306	132	2	136	1053	4	306	3.08e-120	353
FI7_00264	Lipid II isoglutaminyl synthase (glutamine-hydrolyzing) subunit GatD	Lipid II isoglutaminyl synthase (glutamine-hydrolyzing) subunit GatD	1.22859	0	0	0	0.333733	0	0.567726	0	0	0	0	0	0	0	0	0	0	0	0	0	0	1.10925	0	0	662	A0A0H3JN63	44.304	237	126	2	1	711	1	231	9.41e-64	202
FI7_02267	NAD kinase	NAD kinase	1.22537	0	0.46896	2.51602	0	0	0.120076	0	0	0	0	0	0	0	0	0	0	0	0	0	0	1.41517	0.184085	0	762	Q0AZE0	48.315	267	138	0	1	801	1	267	2.24e-83	254
FI7_01195	Glutamine-dependent NAD(+) synthetase	Glutamine-dependent NAD(+) synthetase	1.22523	0	0	0.0767578	0	0	0.434943	0	0	0	0	0	0	0	0	0	0	0	0	0	0	0.515906	0.0729323	0	1480	P74292	50.09	553	263	5	13	1644	6	554	0	533
FI7_00059	RNA polymerase-associated protein RapA	Uncharacterized ATP-dependent helicase YqhH	1.21691	0	0	0.11875	0	0	0.624142	0	0	0	0	0	0	0	0	0	0	0	0	0	0	0.101973	0.0779449	0	3297	P54509	31.361	169	97	5	847	1341	72	225	5.62e-10	67
FI7_01594	hypothetical protein	Heme chaperone HemW	1.21289	0	0.265138	0	0	0	0.0710292	0	0	0	0	0	0	0	0	0	0	0	0	0	0	0.750555	0.392481	0	1056	P54304	27.097	310	207	6	115	993	5	312	1.27e-28	119
FI7_01820	[Ribosomal protein S18]-alanine N-acetyltransferase	Putative [ribosomal protein S18]-alanine N-acetyltransferase	1.21248	0	0	0	0	0	0.568234	0	0	0.759821	0	0	0	0	0	0	0	0	0	0	0	0.961652	0	0	422	O05517	43.165	139	78	1	19	432	7	145	2.21e-35	123
FI7_00272	Arginine transport ATP-binding protein ArtM	Arginine transport ATP-binding protein ArtM	1.20926	0	0	0	0	1.89971	0.474333	0	0	0	0	0	0	0	0	0	0	0	0	0	0	0.531689	0	0	430	P54537	63.333	240	88	0	1	720	1	240	6.2e-106	308
FI7_01416	hypothetical protein	Delta(24)-sterol reductase	1.20913	0	0	0.702734	0	0	0.904956	0	0	0	0	0	0	0	0	0	0	0	0	0.44122	0	0.183477	0	0	1241	Q15392	25.164	457	310	12	7	1302	66	515	6.79e-37	144
FI7_02057	Pyrimidine-nucleoside phosphorylase	Pyrimidine-nucleoside phosphorylase	1.20792	0	0.490214	0	0	9.15948	0.430877	0	0	0	0	0	0	0	0	0	0	0	0	0	0	0.333539	0.269799	0	1043	P77836	53.176	425	198	1	13	1287	5	428	2.54e-131	388
FI7_01909	hypothetical protein	Putative Lon protease homolog	1.20631	0.26019	0.21315	0	0	0	0.84244	0	0	0	0	0	0	0	0	0	0	0	0	0	0	0.272133	0	0	1600	P75867	33.486	436	257	10	277	1539	123	540	2.38e-59	210
FI7_02437	hypothetical protein	Protein translocase subunit SecD	1.20537	0	0	0	0	0	0	0	0	0	0	0	0	0	0	0	0	0	0	0	0	0	0	0	402	B8E2N3	49.624	133	66	1	399	1	31	162	3.21e-35	128
FI7_02030	GTPase Der	GTPase Der	1.19879	0	0	0	0	0	1.5169	0	0	0.808393	0	0	0	0	0	0	0	0	0	0	0	0.334772	0.368546	0	1299	Q24VA2	60.181	442	174	2	1	1323	1	441	0	550
FI7_02380	Protein-L-isoaspartate O-methyltransferase	Protein-L-isoaspartate O-methyltransferase	1.19745	0	0	1.09688	0	0	0	0	0	0	0	0	0	0	0	0	0	0	0	0	0	1.0963	0	0	606	B8E0T1	49.246	199	100	1	1	597	22	219	4.49e-55	177
FI7_02129	DNA-binding protein HU	DNA-binding protein HU	1.19436	0	0	0	0	0	0	0	0	0	0	0	0	0	0	0	0	0	0	0	0	0.439088	1.01266	0	333	P0A3H0	56.471	85	37	0	1	255	1	85	1.9e-29	104
FI7_00404	hypothetical protein	Uncharacterized protein MTH_692	1.18819	0	0	1.81289	0	0	0.538247	0	0	0.0198214	0	0	0	0	0	0	0	0	0.327402	0	0	1.08533	0.538972	0	679	O26788	35.69	297	152	7	52	867	18	300	3.05e-45	158
FI7_01834	Phospho-2-dehydro-3-deoxyheptonate aldolase	Phospho-2-dehydro-3-deoxyheptonate aldolase	1.18644	0	0	0	0	0	0.670267	0	0	0	0	0	0	0	0	0	0	0	0	0	0	0.692972	0	0	1001	Q9WYH8	53.593	334	155	0	1	1002	1	334	2.65e-104	312
FI7_00357	hypothetical protein	N-acetylmuramoyl-L-alanine amidase LytC	1.18188	0	0.0889908	0.794336	0	0	0.477255	0	0.103377	0.393393	0	0	0	0	0	0	0	0	0	0.303882	0	0.156597	0.0359649	0.334968	2150	Q02114	39.011	182	104	1	1849	2394	322	496	6.53e-30	128
FI7_02456	Holliday junction ATP-dependent DNA helicase RuvB	DNA polymerase III subunit gamma/tau	1.18	0	0	0.495508	0	0	0.792376	0	0.789681	0	0	0	0	0	0	0	0	0	0	0	0	0.125771	0.811153	0	1414	P09122	35.336	566	303	10	1	1518	1	563	7.43e-99	312
FI7_00179	Argininosuccinate lyase	Argininosuccinate lyase	1.17973	0	0.409021	0	0	0	1.53532	0	0	0.388571	0	0	0	0	0	1.45936	0	0	0	0	0	0.297781	0	3.13703	1078	A4J174	63.537	458	167	0	1	1374	1	458	0	622
FI7_02368	Acetyl-CoA acetyltransferase	Acetyl-CoA acetyltransferase	1.17812	0	0	0	0	0	0.10305	0	0.20394	0.0126786	0	0	0	0	0	0	0	0.086658	0	0.0312384	0	0.486806	0.641228	0	1183	Q0AVM3	46.193	394	199	3	19	1194	4	386	1.4e-111	335
FI7_01959	(R)-citramalate synthase	(R)-citramalate synthase	1.17664	0	0	1.53457	0	0	0.530496	0	0	0	0	0	0	0	0	0	0	0	0	0	0	0.363748	0.0704261	0.606323	1541	Q74C76	55.747	522	230	1	7	1569	4	525	0	581
FI7_00694	Glucose-1-phosphate cytidylyltransferase	Glucose-1-phosphate cytidylyltransferase	1.17181	0	0	0.454492	0	0	0	0	0	0	0	0	0	0	0	0	0	0	0	0	1.50483	0	0.0472431	0	774	Q8Z5I4	63.953	258	91	2	1	771	1	257	1.48e-122	352
FI7_02249	GMP synthase [glutamine-hydrolyzing]	GMP synthase [glutamine-hydrolyzing]	1.17087	0	0	0.280273	0	0	0.786785	0	0	0	0	0	0.0640777	1.00612	0	0	0	0	0.0193701	0	0	0	0.075188	0	619	Q0AW22	74.902	510	128	0	1	1530	1	510	0	790
FI7_01994	Putative pre-16S rRNA nuclease	Putative pre-16S rRNA nuclease	1.16926	0	0	1.75781	0.310195	0	0.323507	0	0	0	0	0	0	0	0	0	0	0	0	0	0	0.277189	0	0	416	Q0AZP9	66.165	133	45	0	1	399	1	133	1.99e-60	185
FI7_01347	hypothetical protein	2-oxoacid:ferredoxin oxidoreductase subunit beta	1.16872	0	0	0	0	5.69534	0.779543	0	0	0	0	0	0	0	0	0	0	0	0	0	0	0	0.174185	0	851	A0A0E3KBH3	39.033	269	144	8	37	798	10	273	7.7e-55	182
FI7_00630	UDP-N-acetylglucosamine 4-epimerase	Vi polysaccharide biosynthesis protein VipB/TviC	1.15691	0	0.215902	2.23203	0	0	0.129606	0	0.842026	0.203929	0	0	0	0	0	0	0	0	0	0	0	0.112084	0.0893484	0	688	Q04973	47.188	320	156	3	40	960	18	337	4.76e-95	288
FI7_02215	Elongation factor 4	Elongation factor 4	1.15664	0	0	0.360156	0	0	0.314867	0	0	0	0	0	0	0	0	0	0	0	0	0	0	0.360173	0	0.0223226	1789	Q0AWL9	80.634	599	116	0	1	1797	1	599	0	951
FI7_01421	Response regulator ArlR	Response regulator ArlR	1.15356	3.63633	0	2.34531	0	0	0.155527	0	0	0	0	0	0	0	0	0	0	0	0	0	0	0	0	0	196	P0C001	56.109	221	93	1	13	675	3	219	4.8e-79	239
FI7_01482	Rqc2 RqcH	Rqc2 homolog RqcH	1.15329	0	0	0	0	0	1.10801	0	0	0	0	0	0	0	0	0	0	0	0	0	0	0	0.22995	0.253161	472	O34693	34.506	597	358	13	1	1773	1	570	3.3e-94	303
FI7_01274	General stress protein 14	Uncharacterized NAD(P)H oxidoreductase YdeQ	1.15195	0	0	0	0	0	0	0	0	0	0	0	0	0	0	0	0	0	0	0.227542	0	0	0	0	557	P96674	54.974	191	85	1	1	573	4	193	4.67e-72	219
FI7_00100	Anaerobic nitric oxide reductase transcription regulator NorR	Signal-transduction and transcriptional-control protein	1.15181	0	0.278899	1.63066	0	6.44155	1.77446	0	0	0	0	0	0	0	0	0	0	0	0	0	0	0.673983	0.110902	0	2190	P26047	38.71	465	263	4	1288	2682	187	629	9.77e-91	303
FI7_01798	Malonyl CoA-acyl carrier protein transacylase	Malonyl CoA-acyl carrier protein transacylase	1.14765	0	0.298471	0.0738281	0	0	0.633799	0	0	1.23589	0	0	0	0	0	0	0	0	0	0	0	0.544143	0	0	756	P71019	46.713	289	147	5	7	855	3	290	3.3e-75	236
FI7_00468	Signal recognition particle receptor FtsY	Signal recognition particle receptor FtsY	1.14483	0	0	1.05488	0	0	0.891741	0	0	0	0	0	0	0	0	0	0	0	0	0	0	0.731443	0	0	1065	P51835	56.634	309	131	1	196	1113	13	321	8.09e-107	320
FI7_02474	hypothetical protein	Uncharacterized oxidoreductase YccK	1.14013	0	0	0	0	0	0.624524	0	0	0	0	0	0	0	0	0	0	0	0	0	0	0.697904	0	0	1006	P46905	30.332	211	124	5	16	588	7	214	5.86e-16	80.9
FI7_01238	O-acetyl-ADP-ribose deacetylase	Macro domain-containing protein CT2219	1.13436	0	2.0104	3.44023	0	0	1.30343	0	0	0	0	0	0	0	0	0	0	0	0	0	0	0.332306	0	0	1043	Q8KAE4	44.805	154	80	2	610	1068	19	168	1.01e-32	123
FI7_00743	Ferredoxin-type protein NapF	CoB--CoM heterodisulfide reductase iron-sulfur subunit A 2	1.12966	0	0	0	0	0	0.504193	0	0	0	0	0	0	0	0	0	0	0	0	0.211275	0	0.293588	0	0	998	P96801	49.351	462	214	7	1	1377	205	649	1.81e-144	431
FI7_01887	Phosphoribosylglycinamide formyltransferase	Phosphoribosylglycinamide formyltransferase	1.12523	0	0	0	0	0	0.484879	0	0	0.261607	0	0	0	0	0	0	0	0	0	0	0	1.13243	0	0	283	P12040	46.448	183	98	0	31	579	3	185	2.13e-53	172
FI7_00686	Cobalt/magnesium transport protein CorA	Putative metal ion transporter YfjQ	1.1243	0	0.230581	0.394531	0	0	0.345489	0	0	0	0	0	2.45437	0	0	0	0	0	0	0.249168	0	1.72996	0	6.04877	809	O31543	30.928	291	193	2	103	972	31	314	3.28e-40	146
FI7_01627	Elongation factor Ts	Elongation factor Ts	1.12268	0	0.202905	3.86914	0	0	0.702922	0	0	0	0	0	0	0	0	0	0	0	0	0	0	0.353514	0.555639	0	282	Q0AYK3	77.465	213	48	0	7	645	2	214	1.6e-111	321
FI7_01587	Tryptophan--tRNA ligase 2	Tryptophan--tRNA ligase	1.12054	0	0.949083	0.680664	0	0	0.822236	0	0	0.199464	0	0	0	0	0	0	0	0	0	0	0	0	0	1.04335	408	O67115	50.732	205	98	2	4	612	191	394	6.9e-64	206
FI7_01889	Amidophosphoribosyltransferase	Amidophosphoribosyltransferase	1.11866	0	0	0	0	0	0.208895	0	0	0	0	0	0	0	0	0	0	0	0	0	0	0.245623	0	0	365	O29388	57.589	224	93	1	1	666	230	453	6.94e-88	270
FI7_00019	Serine/threonine-protein kinase PknD	Serine/threonine-protein kinase pkn3	1.11342	0	0.0233945	0.645898	0	0	0.436722	0	0	0	0	0	0	0	0	0	0	0	0	0	0	0	0.137343	0	1015	Q9XBQ0	35.238	210	124	5	40	645	17	222	7.88e-25	110
FI7_00194	Gamma-glutamyl phosphate reductase	Gamma-glutamyl phosphate reductase	1.10993	0	0	1.4127	0	0	1.0061	0	0	0	0	0	0	0	0	0	0	0	0	0	0	0.590506	0	7.28903	1250	Q0AWJ6	74.76	416	105	0	7	1254	4	419	0	603
FI7_01169	Protein FixB	Protein FixB	1.10765	0	0	0.0564453	0.122789	1.30175	0.67662	0	0	0.154821	0	0	0	0	0	0	0	0	0	0	0	0.264488	0	0	960	Q0TLU7	34.505	313	194	5	10	939	7	311	1.22e-60	199
FI7_02446	hypothetical protein	UPF0122 protein CLI_2506	1.10765	0	0.470489	0	0	0	1.4709	0	0	4.49	0	0	0	0	0	0	0	0	0	0	0	0.817263	0	0	191	A7GG38	60.714	56	22	0	4	171	1	56	5.3e-16	70.9
FI7_01717	Copper-sensing transcriptional repressor CsoR	Copper-sensing transcriptional repressor CsoR	1.10604	0	1.07034	1.82949	0.131334	0	0.942313	0	0	0.222679	0	0	0	0	0	0	0.330793	0	0	0	0.477614	4.43711	0.0802005	5.99342	267	O32222	45.349	86	47	0	7	264	15	100	4.11e-19	77.8
FI7_00809	Protein RecA	Protein RecA	1.10336	0	0	0.0970703	0	0	0.231004	0	0	0	0	0	0	0	0	0	0	0.0976684	0	0.445102	0	0.483724	0	0	887	A0Q0P4	70.262	343	102	0	16	1044	1	343	3.66e-167	473
FI7_00741	hypothetical protein	8-methylmenaquinol:fumarate reductase membrane anchor subunit	1.10134	0	0	0	0	8.59621	1.0291	0	0	0	0	0	0	0	0	0	0	0.233161	0	0	0	0.457583	0	0	972	Q7M825	31.69	284	186	4	4	846	4	282	2.12e-47	167
FI7_01891	putative cell division protein WhiA	Probable cell division protein WhiA	1.09557	0	0	0.295898	0	2.02128	0.177764	0	0	0.535714	0	0	0	0	0	0	0	0	0	0	0	0.153021	0.142982	0	755	Q0B092	56.731	312	132	1	1	927	1	312	2.89e-121	353
FI7_00375	RNA polymerase sigma factor SigI	RNA polymerase sigma factor SigI	1.09356	0	0	0.0533203	0	3.7656	0.45413	0	0	0	0	0	0	0	0	0	0	0	0	0	0	0	0.126692	0	235	O31654	36.245	229	135	6	37	702	22	246	9.61e-40	140
FI7_02373	RNA polymerase sigma factor SigI	RNA polymerase sigma factor SigI	1.09262	0	0	0	0	0	0	0	0	0	0	0	0	0	0	0	0	0	0	0	0	0	0.749248	0	457	O31654	28.634	227	155	4	37	696	18	244	2.17e-22	95.1
FI7_00593	Glutamine--tRNA ligase	Glutamine--tRNA ligase	1.09208	0	0	0	0	0	0.715883	0	0	0	0	0	0	0	0	0	0	0	0	0	0	0.861652	0	0	298	Q47Z40	50.505	99	46	1	1	297	461	556	2.12e-23	96.3
FI7_01064	Porphobilinogen deaminase	Porphobilinogen deaminase	1.09114	0	0	2.11758	0	0	0.943202	0	0	0.166786	0	0	0	0	0	0	0	0	0	0	0	0.794945	0	0	901	Q0AZ43	60.131	306	122	0	1	918	1	306	6.1e-115	337
FI7_01364	ATP-dependent DNA helicase PcrA	ATP-dependent DNA helicase PcrA	1.0906	3.04913	0	0.0914062	0	0	0.577001	0	0	1.20018	0	0	0	0	0	0	0	0	0	0	0	0.0921085	0.173058	0	2055	P64319	43.092	731	368	14	13	2082	4	727	0	543
FI7_02379	hypothetical protein	UPF0047 protein MJ1081	1.08738	0	0.51682	0	0	0	0.273952	0	0	0	0	0	0	0	0	0	0	0	0	0	0	3.08385	0	0	334	Q58481	48.387	124	63	1	16	384	12	135	8.39e-41	135
FI7_00549	Zinc transporter ZupT	Zinc transporter ZupT	1.08121	0	0	0	0	0	0.200635	0	0	0	0	0	0	0	0	0	0	0	0	0	0	0.199753	0	0	380	B3QP89	56.767	266	114	1	13	807	2	267	2.19e-94	281
FI7_00965	hypothetical protein	Antitoxin EndoAI	1.0796	0	0.141131	1.1043	0	0	1.00724	0	0	0	0	0	0	0	0	0	0	0	0	0	0	0.382614	0.229699	0	261	P96621	36.508	63	40	0	25	213	12	74	4.17e-08	49.7
FI7_01711	L(+)-tartrate dehydratase subunit alpha	Putative L(+)-tartrate dehydratase subunit alpha	1.0753	0	0.159021	0.758008	0	0	0.525667	0	0	0	0	0	0	0.457161	0	0	0	0	0	0	0	0.863132	0	0	783	Q58690	40.876	274	153	5	25	825	3	274	4.09e-41	146
FI7_00893	NADP-reducing hydrogenase subunit HndA	NADP-reducing hydrogenase subunit HndA	1.07342	0	0	0.236133	0	0	0.248793	0	0	0	0	0	0	0	0	0	0	0	0	0	0	0	0.626566	0	429	Q46505	37.415	147	89	1	10	441	25	171	1.47e-32	116
FI7_02228	Aspartate 1-decarboxylase	Aspartate 1-decarboxylase	1.07275	0	0	1.64375	0	0	0.571029	0	1.48743	0	0	0	0	0	0	0	0	0	0	0	0	0.881998	0	0	257	Q0B0P4	74.561	114	29	0	1	342	1	114	2.7e-49	156
FI7_00804	D-gamma-glutamyl-meso-diaminopimelic acid endopeptidase CwlS	D-gamma-glutamyl-meso-diaminopimelic acid endopeptidase CwlS	1.07248	0	0.416972	0	0	0	0.621347	0	0	0.280357	0	0	0	0	0	0	0	0.127202	0	0	0	0.981134	0.0249373	0.431613	836	O31852	38.868	265	142	5	79	846	158	411	1.23e-39	145
FI7_01171	septum site-determining protein MinC	Probable septum site-determining protein MinC	1.06577	0	0	0	0	0.140962	0.0555273	0	0	0	0	0	0	0	0	0	0	0	0	0	0	0.274106	0	0.140258	549	C0QR62	46.465	99	53	0	274	570	98	196	4.69e-24	97.1
FI7_02191	Long-chain-fatty-acid--CoA ligase	Long-chain-fatty-acid--CoA ligase	1.0647	0	0.13104	0.763086	0.128486	0	0.685133	0	0	0	0	0	0	0	0	0	0	0	0	0	0	0.167078	0	0.864516	683	P94547	42.797	236	130	5	49	747	316	549	1.67e-45	163
FI7_01512	Exopolyphosphatase 2	Bifunctional 3-dehydroquinate synthase/phosphatase	1.06456	0	0	0.125586	0	0	1.38615	0	0	0	0	0	0	0	0	0	0	0	0	0	0	3.76547	0	0	275	Q8RF47	33.974	312	166	10	16	858	355	657	4.76e-38	145
FI7_00166	Very short patch repair protein	XorII very short patch repair endonuclease	1.06081	0	0	0	0	0	0.550572	0	0	0	0	0	0	0	0	0	0	0	0	0	0	0.682861	0	0	411	Q56829	50.847	118	57	1	4	357	3	119	1.72e-41	137
FI7_00979	Ktr system potassium uptake protein A	Ktr system potassium uptake protein C	1.06013	0	0	0	0	0	0.213088	0	0	0.352679	0	0	0	0	0	0	0	0	0	0	0	0.334032	0.0904762	0	617	P39760	42.791	215	123	0	34	678	3	217	1.12e-58	187
FI7_00206	Peptidoglycan D,D-transpeptidase MrdA	Peptidoglycan D,D-transpeptidase MrdA	1.05906	0	0	0	0	0	0.262897	0	0	0	0	0	0	0	0	0	0	0	0	0	0	1.9709	0	0	2041	P0AD65	27.245	646	364	17	115	1989	50	610	3.7e-48	182
FI7_01796	Acyl carrier protein	Acyl carrier protein	1.05718	0	0.25367	0	0	0	0.57751	0	0.370544	0	0	0	0	0	0	0	0	0	0	0	0	0.0468557	0.804386	3.69471	132	B9L7V8	55.844	77	34	0	1	231	1	77	1.46e-09	52.4
FI7_01670	UDP-N-acetylglucosamine 2-epimerase	UDP-N-acetylglucosamine 2-epimerase	1.05208	0	0	0.699219	0	0	0.994663	0	0	0.308214	0	0	0	0	0	0	0	0	0	0	0	1.33699	0	0	1116	P39131	58.953	363	147	2	1	1089	1	361	1.05e-144	418
FI7_00669	Ribosome maturation factor RimP	Ribosome maturation factor RimP	1.05101	0	0.403211	0	0	0	0.296569	0	0	0	0	0	0	0	0	0	0	0	0	0	0	0	0	0.463355	458	Q0AYJ1	41.27	126	73	1	79	456	15	139	7.26e-31	111
FI7_00780	hypothetical protein	Indolepyruvate oxidoreductase subunit IorA	1.04859	0	0.186391	0.982812	0	0	0.451461	0	0	0.135179	0	0	0	0	0	0	0	0	0	0	0	0.320838	0.0726817	0	644	O28783	40.463	561	299	11	133	1725	63	618	2e-129	395
FI7_01773	Farnesyl diphosphate synthase	Farnesyl diphosphate synthase	1.04752	0	0	0	0.0893553	0	1.28958	0	0	0	0	0	0	0	0	0	0	0	0	0	0	0.064365	0.288722	0	855	Q08291	44.61	269	137	5	4	798	3	263	6.2e-70	221
FI7_01596	ATP-dependent RNA helicase DbpA	ATP-dependent RNA helicase DbpA	1.04725	0.0494471	0.278287	0.524414	0.333133	1.40977	1.36074	0	0	2.48036	0	0	0	0	0	0	0	0	0	0	0	0.149815	0.400627	2.05587	1401	P42305	46.594	367	196	0	13	1113	4	370	8.86e-104	322
FI7_01653	hypothetical protein	Alkaline phosphatase-like protein	1.04013	0	0	0	0	0	0.724269	0	0	0	0	0	0	0	0	0	0	0	0	0	0	1.47965	0	0	647	Q48630	27.044	159	101	5	190	645	61	211	4.62e-06	49.3
FI7_01747	Purine nucleoside phosphorylase 1	Probable 6-oxopurine nucleoside phosphorylase	1.0294	0	0	0.778906	0.193403	0	0.816137	0	0	0	0	0	0	0	0	0	0	0	0	0	0	0.957213	0.0482456	0.996129	773	O66839	37.255	204	103	5	256	798	68	269	7.92e-32	122
FI7_02392	Selenide, water dikinase	Selenide, water dikinase	1.02846	0	0	0	0	0	0	0	0	0	0	0	0	0	0	0	0	0	0	0	0	0	0	0	784	Q182I1	52.525	297	136	2	1	882	46	340	9.18e-105	312
FI7_01331	Fe(2+) transporter FeoB	Fe(2+) transporter FeoB	1.02805	0	0	0	0	0	0.350699	0	0	0	0	0	0	0	0	0	0	0	0	0	0	0.564365	0	1.90684	1728	Q57986	29.038	520	289	16	4	1380	5	505	1.76e-39	157
FI7_01362	putative membrane protein YdfK	Uncharacterized membrane protein YdfK	1.02805	0	0	0.376172	0	0	0	0	0	0	0	0	0	0	0	0	0	0	0	0	0	0	0	0	690	P96689	32.127	221	140	2	7	657	3	217	1.26e-18	84.3
FI7_01207	Methionine aminopeptidase	Methionine aminopeptidase	1.0247	0	0	0.306445	0	0	0.457814	0	0	0	0	0	0	0	0	0	0	0	0	0	0	0.718126	0	0	766	Q9Z6Q0	43.75	288	157	4	28	879	1	287	2.3e-83	255
FI7_01565	putative protein	Uncharacterized protein YloV	1.02389	0.604581	0	0.36582	0	0	0.596188	0	0	0.0353571	0	0.106522	0	0	0	0	0	0.0332902	0	0.136969	0	1.32848	0	0	1622	O34751	41.533	561	299	8	1	1620	1	553	2.18e-144	430
FI7_01321	Tryptophan synthase beta chain	Tryptophan synthase beta chain	1.02121	0	0	1.35176	0	0	0	0	0	0	0	0	0	0	0	0	0	0	0	0	0	0.412577	0	0	954	B0K2T9	68.123	389	124	0	10	1176	3	391	0	557
FI7_02429	hypothetical protein	Pantothenate synthetase	1.02	0	0	0.243359	0	0	0.510038	0	0	0.6575	0	0	0	0	0	0	0	0	0	0	0	0	0	0	506	Q0B0P5	65.942	138	47	0	414	1	1	138	3.93e-66	206
FI7_01886	Bifunctional purine biosynthesis protein PurH	Bifunctional purine biosynthesis protein PurH	1.01758	0	0	0	0.371964	0	0.864168	0	0	0	0	0	0	0	0	0	0	0	0	0	0	0.588039	0	0.341032	1496	Q0AW31	74.308	506	128	2	1	1512	1	506	0	722
FI7_01915	Arginine utilization regulatory protein RocR	Putative sigma L-dependent transcriptional regulator YqiR	1.01329	0	0	0.143555	0	8.38805	1.03024	0	0	0	0	0	0	0	0	0	0.278506	0	0	0	0	0.666461	0	0	1093	P54529	41.866	461	245	9	34	1380	237	686	1.55e-89	290
FI7_02462	Cobalt-dependent inorganic pyrophosphatase	Cobalt-dependent inorganic pyrophosphatase	1.01195	0	0	1.23711	0	0	0.0522236	0	0	0	0	0	0	0	0	0	0	0	0	0	0	0.0288533	0.0904762	0	292	Q8XIQ9	40.345	290	173	0	1	870	252	541	1.8e-65	217
FI7_01946	hypothetical protein	Uncharacterized protein slr0014	1.00698	0	0	0	0	0	0.229225	0	0	0	0	0	0	0	0	0	0	0	0	0	0	0	0	1.43174	621	Q57208	36.842	190	101	3	13	555	5	184	2.05e-27	107
FI7_01168	Protein FixA	Protein FixA	0.996779	1.42859	0	0.958398	0.028036	0	0.0991105	0	0	0	0	0	0	0	0	0	0	0	0	0	0	0.320345	0.212531	0	615	B4T6K2	42.353	255	140	6	4	750	1	254	3.03e-41	145
FI7_01182	RecBCD enzyme subunit RecB	ATP-dependent DNA helicase Rep	0.996107	2.50553	0.0107034	0	0	0	0.0269377	0	1.32308	0.120536	0	0	0	0	0	0	0	0	0	0	0	0.639457	0	0.390323	1642	P44804	26.95	282	179	11	46	846	16	285	4.45e-12	72.8
FI7_00933	Ribonuclease HII	Ribonuclease HII	0.992886	0	0.361009	0	0	0	0.0412961	0	0	0	0	0	0	0	0	0	0	0	0	0	0	0	0	0	673	Q0AWX1	56.164	219	95	1	31	684	37	255	7.4e-66	207
FI7_00668	DNA polymerase III PolC-type	DNA polymerase III PolC-type	0.991007	0	0	0.539062	0	0	0.294155	0	0	0	0	0	0	0	0	0	0	0.376813	0	0	0	0.482614	0.126316	0.457806	1756	Q8RA32	60.063	631	252	0	1	1893	771	1401	0	809
FI7_01520	2-amino-4-hydroxy-6-hydroxymethyldihydropteridine pyrophosphokinase	2-amino-4-hydroxy-6-hydroxymethyldihydropteridine pyrophosphokinase	0.989799	0	0	0.0576172	0	0	1.2629	0	0	0	0	0	0	0	0	0	0	0	0	0	0	0.472133	0.138095	0	326	P0DB11	49.645	141	65	2	4	417	1	138	1.12e-41	140
FI7_01245	Methylated-DNA--protein-cysteine methyltransferase, constitutive	Methylated-DNA--protein-cysteine methyltransferase, constitutive	0.987114	0	0	0	0	0	0.283227	0	0	0	0	0	0	0	0	0	0	0	0	0	0	0.681504	0	0	323	P11742	48.447	161	75	3	4	462	1	161	3.24e-41	138
FI7_02304	Homoserine dehydrogenase	Homoserine dehydrogenase	0.984832	4.80063	0.950459	0.612891	0	0	0.479924	0	0	0	0	0	0	0	0	0	0	0	0	0	0	1.27164	0.21203	0	1289	P52986	46.883	401	200	3	100	1269	33	431	5.89e-118	354
FI7_01249	Cysteine desulfurase IscS	Cysteine desulfurase IscS	0.983893	0	0	1.05645	0	2.69854	2.0155	0	0	0	0	0	0	0	0	0	0	0	0	0	0	0.74106	0	0	1163	P57795	47.273	385	196	4	10	1155	16	396	6e-110	331
FI7_02405	p-hydroxybenzoic acid efflux pump subunit AaeA	Putative efflux system component YhbJ	0.978658	0	0	1.70723	0	0	1.04701	0	0	0	0	0	0	0	0	0	0	0	0	0	0	0.0325524	0	0	574	O31593	35.122	205	103	3	85	687	41	219	7.34e-24	98.2
FI7_01173	Septum site-determining protein MinD	Putative septum site-determining protein MinD	0.977181	0	0	0	0	0	0.30864	0	0	0.243571	0	0	0	0	0	0	0	0	0	0	0	0	0.0885965	0	788	O78436	56.757	259	109	2	25	792	3	261	9.62e-90	270
FI7_00783	hypothetical protein	Sarcosine/dimethylglycine N-methyltransferase	0.976913	0	0.329969	0	0	0	0.1554	0	0	0	0	0	0	0	0	0	0	0	0.325669	0	0.0441019	0	0.0765664	0	687	Q9KJ21	28.846	156	103	4	109	567	65	215	5.18e-08	55.8
FI7_00814	Branched-chain-amino-acid aminotransferase 2	Branched-chain-amino-acid aminotransferase 2	0.976644	0	0	0.929102	0	0	0.396696	0	0	0	0	0	0	0	0	0	0	0	0	0.187431	0	0.0748459	0	0	524	P39576	64.072	334	120	0	61	1062	23	356	2.25e-164	466
FI7_01743	hypothetical protein	Phytochrome-like protein cph2	0.974094	0	0	0	0	4.79767	0	0	0	0	0	0	0	0	0	0	0	0	0	0	0	0	0	0	210	Q55434	49.495	99	50	0	303	7	644	742	8.25e-23	94.7
FI7_01579	2-oxoglutarate oxidoreductase subunit KorA	Ketoisovalerate oxidoreductase subunit VorB	0.97396	0	0.452599	0	0	0	0.183355	0	0	0.239643	0	0	0	0	0	0	0	0	0	0	0	0.468311	0.120426	0	1048	O26800	54.985	331	147	2	1	990	1	330	2.28e-119	352
FI7_00610	Fructose-1,6-bisphosphatase class 2	Fructose-1,6-bisphosphatase class 2	0.966443	0	0.549083	0.886523	0	2.42303	0.212961	0	0	0.319643	0	0	0	0	0	0	0	0	0	0	0	0.459679	0.0516291	0	982	Q03224	58.861	316	129	1	1	948	1	315	4.98e-123	358
FI7_02287	hypothetical protein	Chromosome partition protein Smc	0.964027	0	0	0	0	0	0.894536	0	0	0	0	0	0	0	0	0	0	0	0	0	0	2.10259	0.0804511	0	375	Q24U48	39.496	119	67	2	461	114	576	692	2.42e-20	89.7
FI7_01752	Biotin carboxylase	Biotin carboxylase	0.962819	7.32054	0.0836391	0	0	0	1.38094	0	0	0.322321	0	0	0	0	0	0	0	0	0	0	0.459249	0.419236	0.750376	1.41935	1345	Q06862	61.224	441	171	0	4	1326	3	443	0	549
FI7_00002	tRNA modification GTPase MnmE	tRNA modification GTPase MnmE	0.961342	0.187204	0	1.76855	0	1.25452	0.303558	0	0.0894934	0.0466071	0	0	0	0	0	0	0	0	0	0.054159	0	0.487916	0	0.188645	1306	Q0ATU5	57.112	457	192	3	13	1374	4	459	0	520
FI7_02153	hypothetical protein	CoB--CoM heterodisulfide reductase iron-sulfur subunit C 1	0.960805	0	0	1.10508	0	0	0.442567	0	0	0	0	0	0	0	0	0	0	0	0	0.225878	0	0	0	0	468	Q58154	27.564	156	94	3	97	564	35	171	2.8e-14	71.2
FI7_01955	Exodeoxyribonuclease	DNA uridine endonuclease	0.957852	0	0	2.0877	0	0	1.01614	0	0	0.549821	0	0	0	0	0	0	0	0	0	0	0	0	0	3.17858	745	O26314	52.964	253	119	0	1	759	4	256	1.14e-97	289
FI7_02231	7-cyano-7-deazaguanine synthase	7-cyano-7-deazaguanine synthase	0.95745	0	0	1.45977	0	0	0.310419	0	0	0	0	0	0	0	0	0	0	0	0	0.074122	0	0.794945	0	0	393	Q3ADI5	48.325	209	92	2	4	582	3	211	1.39e-61	194
FI7_01925	hypothetical protein	Argininosuccinate synthase	0.957315	0	0	0.981055	0.171964	0	1.41271	0	0	0	0	0	0	0	0	0	0	0	0	0	0	0.0509248	0	0	440	A4J173	78.322	143	31	0	444	16	52	194	4.72e-78	239
FI7_01980	Methanol dehydrogenase activator	Methanol dehydrogenase activator	0.955705	0	0	0	0	0	0.14803	0	0	0.588214	0	0	0	0	0	0	0	0	0	0	0	1.09901	0	0	206	Q8KP10	48.235	170	86	1	13	516	7	176	7.56e-53	169
FI7_00239	Regulatory protein RecX	Regulatory protein RecX	0.955034	0	0	0	0	0	4.17573	0	0	0	0	0	0	0	0	0	0	0.0183938	0	0	0	0.0722565	0.309774	0	474	Q02R88	32.09	134	85	4	58	456	20	148	5.43e-08	52.8
FI7_01209	hypothetical protein	UPF0073 inner membrane protein YqfA	0.951544	0	0	0.19082	0	0	0.251588	0	0	0	0	0	0	0	0	0	0	0	0	0	0	0.400247	0	0	353	P67156	37.017	181	107	2	127	669	43	216	5.83e-32	119
FI7_00003	tRNA uridine 5-carboxymethylaminomethyl modification enzyme MnmG	tRNA uridine 5-carboxymethylaminomethyl modification enzyme MnmG	0.943221	0	0	1.83711	0	0.962099	0.191233	0	0	0	0.128493	0	0	0	0	0	0	0	0	0	0	0.539951	0.14787	0	1276	Q0ATU6	73.473	622	165	0	1	1866	1	622	0	916
FI7_01212	Chaperone protein ClpB	Chaperone protein ClpB 2	0.941611	2.04013	0.150306	1.27285	0	1.48032	0.728717	0	0	0.460714	0	0	0	0	0	0	0	0	0	0.34159	0	0.146116	0.0189223	0.763871	2355	Q826F2	69.92	871	262	0	1	2613	1	871	0	1220
FI7_01841	hypothetical protein	Endolysin	0.940805	0	0	0	0	0	1.78043	0	0	0	0	0	0	0	0	0	0	0	0	0	0	0	0	0	590	P20331	35.484	124	72	2	46	393	9	132	2.57e-18	80.9
FI7_00245	hypothetical protein	Uncharacterized protein YqeB	0.940268	0	0	0	0	0	0.57446	0	0	0	0	0	0	0	0	3.25767	0	0.0639896	0	0	0	0	0	0	768	Q46808	35.039	254	155	6	19	762	4	253	1.17e-38	144
FI7_00004	Ribosomal RNA small subunit methyltransferase G	Ribosomal RNA small subunit methyltransferase G	0.932752	0	0	0.681641	0	0	0.045108	0	0	0	0	0	0	0	0	0	0	0	0	0	0	0	0	0	647	Q0ATU7	52.558	215	101	1	1	645	1	214	1.12e-68	212
FI7_01139	hypothetical protein	UPF0749 protein YlxW	0.932483	0	0	0	0	6.45408	1.2939	0	0	0.265714	0	0	0	0	0	0	0	0	0	0	0	0.763625	0	0	722	C0SPA3	32.653	196	123	3	37	600	12	206	3.05e-20	89.4
FI7_01102	hypothetical protein	DNA-directed RNA polymerase subunit omega	0.930872	0	0.443272	0.302344	0	0	1.13316	0	0	0	0	0	0	0	0	0	0	0	0	0	0	0.282244	0	0	183	Q0AXK9	68.333	60	19	0	1	180	1	60	3.35e-15	66.2
FI7_00722	Mini-ribonuclease 3	Mini-ribonuclease 3	0.92255	0	0	3.89609	0.116042	0	0.60953	0	0	0	0	0	0	0	0	0	0	0	0	0	0	0.21603	0	0	364	B0K5F7	53.271	107	49	1	40	357	24	130	5.71e-34	118
FI7_01432	Bifunctional F420 biosynthesis protein FbiB	Putative NAD(P)H nitroreductase YfhC	0.92255	0	0	0	0	0	0.231766	0	0	0	0	0	0	0	0	0	0	0	0	0	0	0	0.247243	0	425	O31571	28	175	107	6	10	519	14	174	3.69e-13	68.2
FI7_01489	Dihydroorotase	Dihydroorotase	0.920671	0	0	0	0	0	0.474206	0	0	0	0	0	0	0	0	0	0	0	0	0	0	0	0	0	1113	A5D1A4	59.33	418	169	1	1	1254	10	426	7.61e-165	473
FI7_02003	hypothetical protein	Uncharacterized protein AF_0163	0.918792	0	0	0	0	0	0.373952	0	0	0	0	0	0	0	0	0	0	0	0	0	0	0.80037	0.0788221	0	406	O30074	41.935	62	28	2	130	291	34	95	8.28e-07	50.1
FI7_01880	Cell division protein FtsX	Cell division protein FtsX	0.918389	0	0	0	0.110345	0	0.133291	0	0	0	0	0	0	0	0	0	0	0	0	0	0	0.546609	0.176692	0	572	O34876	37.5	224	140	0	4	675	1	224	8.72e-53	177
FI7_01882	ATP phosphoribosyltransferase regulatory subunit	ATP phosphoribosyltransferase regulatory subunit	0.917584	0	0	0.935547	0	0	0.2169	0	0	0	0	0	0	0	0	0	0	0	0	0	0	0	0.149624	0	997	Q2RGV6	41.918	365	208	2	13	1095	8	372	3.76e-74	238
FI7_00210	hypothetical protein	UPF0758 protein Swol_1642	0.912215	0	0	0	0	0	0	0	0	0	0	0	0	0	0	0	0	0	0	0	0	0.137361	0	0	612	Q0AWG3	68.559	229	71	1	10	693	7	235	5.08e-94	278
FI7_01853	Peptidyl-prolyl cis-trans isomerase B	Peptidyl-prolyl cis-trans isomerase B	0.910067	0	0.434098	1.83184	0	0	0.0952986	0	0	0	0	0	0	0	0	0	0	0	0	0	0	0	0.241729	0	320	P35137	49.669	151	60	4	31	483	8	142	8.6e-26	99.4
FI7_01359	hypothetical protein	Aspartyl/glutamyl-tRNA(Asn/Gln) amidotransferase subunit B	0.90953	0	0	0	0	0	0.390978	0	0	0	0	0	0	0	0	0	0	0	0	0.38817	0	0.0953144	0	0	546	Q39ZK2	73.282	131	35	0	393	1	2	132	8.17e-66	212
FI7_02318	hypothetical protein	Pyruvate, phosphate dikinase	0.907383	0	0	0	0	0	0	0	0	0.498571	0	0	0	0	0	0	0	0	0	0	0	0	0.111529	1.17032	363	Q59754	62.205	127	36	1	363	19	271	397	9.41e-47	163
FI7_00596	hypothetical protein	Uncharacterized HTH-type transcriptional regulator YvaF	0.903221	0	0	0.294141	0	0	0.666963	0	0	0	0	0	0	0	0	0	0	0	0	0	0	0	0	0	503	O32228	25.946	185	126	4	13	552	3	181	3.53e-11	62.8
FI7_01598	1-methylthio-D-xylulose 5-phosphate methylsulfurylase	1-methylthio-D-xylulose 5-phosphate methylsulfurylase	0.901477	0	0	0	0	0	0.370394	0	0	0	0	0	0	0	0	0	0	0	0	0	0	0	0	0	247	Q2RSU5	51.471	136	64	2	25	429	17	151	8.83e-37	126
FI7_02254	HTH-type transcriptional regulator BetI	Fatty acid metabolism regulator protein	0.901477	0	0	0.182422	0	10.1421	0.905845	0	0	0	0	0	0	0.0657552	0	0	0	0	0	0	0	0.116153	0	0	567	P94548	38.889	54	33	0	22	183	7	60	6.47e-06	48.1
FI7_02290	Serine/threonine-protein kinase PrkC	Probable serine/threonine-protein kinase Sps1	0.9	0	0	0.601172	0	0	0.323253	0	0	0	0	0	0	0	0	0	0	0	0	0	0	0.535882	0.0340852	0	1698	Q8R9T6	41.894	623	322	10	16	1794	6	618	1.44e-139	422
FI7_01166	hypothetical protein	Uncharacterized protein YqeD	0.899732	3.58152	0	1.29668	0	0	0	0	0.36379	0.653393	0	0	0	0	0	0	0	0	0	0.210351	0	0.829716	0.112531	1.53858	640	P54449	28.03	132	92	2	106	492	51	182	4.73e-06	49.3
FI7_02364	Glutamine--fructose-6-phosphate aminotransferase [isomerizing]	Glutamine--fructose-6-phosphate aminotransferase [isomerizing]	0.898926	0	0	0	0	0	0.284498	0	0	0	0	0	0	0	0	0	0	0	0	0	0	0	0	0	486	Q8R841	58.385	161	67	0	1	483	448	608	3.02e-58	194
FI7_01023	hypothetical protein	Esterase EstD	0.895436	2.02322	0	0.0318359	0	0	0.401017	0	0	0.268929	0	0	0	0.435937	0	0	0	0	0	0.307579	0	0.582614	0.00802005	0	1498	Q9WYH1	39.255	349	185	12	541	1581	87	410	6.9e-64	217
FI7_01163	Hemin transport system permease protein HmuU	Uncharacterized ABC transporter permease protein YvrB	0.894899	0	0	0	0	0	0.89263	0	0	0	0	0	0	0	0	0	0	0	0	0	0	0	0	0	948	O34451	48.75	320	160	3	79	1035	32	348	8.69e-66	214
FI7_01821	tRNA N6-adenosine threonylcarbamoyltransferase	tRNA N6-adenosine threonylcarbamoyltransferase	0.894362	0	0	0	0	0	0.750445	0	0	0.591786	0	0	0	0	0	0	0	0	0	0	0	0.338224	0.056015	0	841	Q0AVU0	68.155	336	107	0	1	1008	4	339	2.02e-164	464
FI7_02067	hypothetical protein	Aliphatic sulfonates import ATP-binding protein SsuB 2	0.893423	0	0	0	0	0	0	0	0	0	0	0	0	0	0	0	0	0	0	0	0	0.531936	0	0	276	Q5YYR7	64	50	18	0	4	153	142	191	1.44e-15	72
FI7_01485	Orotate phosphoribosyltransferase	Orotate phosphoribosyltransferase	0.887114	0	0	0	0	0	0.358831	0	0	0	0	0	0	0	0	0	0	0	0	0	0	0	0	0.293806	170	A4J563	60.317	189	74	1	4	570	1	188	5.5e-76	229
FI7_00606	Alanine racemase 1	Alanine racemase	0.886577	0	0.814832	0	0	0	1.14396	0	0	0	0	0	0	0	0	0	0	0	0	0	0	0.588903	0.56015	0	606	Q6LX41	33.588	393	208	6	16	1116	7	372	3.3e-70	227
FI7_01552	Phosphoglucosamine mutase	Phosphoglucosamine mutase	0.880403	0	0.131957	0.221289	0	0	0.790851	0	0	0.0641071	0	0	0	0	0	0	0	0	0	0	0	0	0	0	867	Q0AV62	74.424	434	111	0	1	1302	1	434	0	639
FI7_01938	Ribosome-associated protein L7Ae-like protein	Ribosome-associated protein L7Ae-like	0.879732	28.7183	0	0	0	0	0.131385	0.892982	14.5859	11.4293	1.35699	0.79837	0.510097	4.73503	0	4.03267	2.24558	1.5263	1.04126	3.84529	0	0.126757	0	0.127097	232	P46350	41.975	81	46	1	1	240	1	81	4.52e-14	64.3
FI7_02390	Protein-arginine kinase activator protein	Protein-arginine kinase activator protein	0.878792	0	0	0	0	0	0.34371	0	0	0	0	0	0	0	0	0	3.27729	0	0	0	0	2.20567	0	0	522	P37569	40	175	98	3	1	504	1	175	2.62e-45	150
FI7_00187	Ribosomal silencing factor RsfS	Ribosomal silencing factor RsfS	0.873289	0	0	1.3625	0	0	0.44244	0	0	0	0.163603	0	0	0	0	0	0	0	0	0	0	0.91492	0	2.04774	166	Q9KD89	34.821	112	73	0	7	342	2	113	6.57e-22	86.7
FI7_01912	hypothetical protein	Acyl-coenzyme A thioesterase 13	0.873154	0	0	1.76211	0	0	0.440661	0	0	0	0	0	0	0	0	0	0	0	0	0	0	1.14032	0.420927	0	201	Q5R833	31.061	132	86	3	22	402	4	135	5.87e-10	57
FI7_01341	hypothetical protein	UPF0251 protein Dhaf_1981	0.871409	0	0	1.76602	0	0	3.09022	0	0	0	0	0	0	0	0	0	0	0	0	0	0	0	0	0	437	B8FRA6	70.213	94	28	0	1	282	1	94	1.08e-43	143
FI7_01707	DNA mismatch repair protein MutL	DNA mismatch repair protein MutL	0.868859	0	0	0	0	0	0.227065	0	0	0	0	0	0	0	0	0	0	0	0	0	0	0.237361	0	0	1098	Q0AYB2	46.259	588	304	4	1	1740	1	584	1.1e-178	520
FI7_00621	GalNAc-alpha-(1->4)-GalNAc-alpha-(1->3)-diNAcBac-PP-undecaprenol alpha-1,4-N-acetyl-D-galactosaminyltransferase	GalNAc-alpha-(1->4)-GalNAc-alpha-(1->3)-diNAcBac-PP-undecaprenol alpha-1,4-N-acetyl-D-galactosaminyltransferase	0.867651	0	0	0	0	0	0.392884	0	0.0275797	0	0	0	0	0	0	0	0.223171	0	0	0	0	0.184094	0	0	1110	Q0P9C5	26.446	363	251	6	1	1074	2	353	9.81e-23	101
FI7_00211	dTTP/UTP pyrophosphatase	dTTP/UTP pyrophosphatase	0.866711	3.70016	0	0	0	0	1.22389	0	0	0	0	0	0	0	0	0	0	0	0	0	0	0.189519	0	1.73897	321	Q0AWG2	45.699	186	101	0	16	573	1	186	3.01e-57	181
FI7_00951	Undecaprenol kinase	Undecaprenol kinase	0.86443	0	0	0	0	0	1.12173	0	0	0	0	0	0	0	0	0	0	0	0	0	0	0	0	0	215	P19638	37.349	83	52	0	1	249	10	92	2.76e-08	51.6
FI7_02097	Lactate utilization protein A	Probable glycolate oxidase iron-sulfur subunit	0.863893	1.12212	0	0	0	0	0.371029	0	0	0	0	0	0	0	0	0	0	0	0	0	0	0.101726	0	0	1281	P94534	32.388	423	276	5	34	1278	22	442	1.66e-69	229
FI7_00598	putative multidrug ABC transporter ATP-binding protein YbhF	Probable multidrug ABC transporter ATP-binding protein YbhF	0.86255	0	0	0	0	0	0.114358	0	0	0	0	0	0	0	0	0	0	0	0	0	0	0	0.139724	0	874	P0A9U2	49.321	221	112	0	4	666	327	547	4.24e-73	238
FI7_00225	hypothetical protein	Stomatin homolog PH1511	0.86255	0	0	0.264258	0	8.39504	3.4568	0	0	0	0	0	0	0	0	0	0	0	0	0	0	0.421702	0	0	951	O59180	39.2	250	143	3	193	939	24	265	3.52e-46	160
FI7_02117	DNA polymerase I	DNA polymerase I	0.862282	0	0.0455657	0.19707	0	0	0.467217	0	0	0	0	0	0	0	0	0	0	0	0	0	0	1.12269	0	0	2326	P52026	48.42	886	419	9	13	2595	4	876	0	785
FI7_01684	Butyryl-CoA dehydrogenase	Butyryl-CoA dehydrogenase Swol_1933	0.862148	0	0	5.29121	0.0329835	0	1.03837	0	0	0	0.258824	0	0	0	0	0	0	0	0	0	0	0.802343	0.260777	0	1253	Q0AVM4	45.131	534	290	3	1	1599	78	609	4.04e-157	464
FI7_02313	Peptide methionine sulfoxide reductase MsrA/MsrB	Peptide methionine sulfoxide reductase MsrA/MsrB	0.861074	0	0	0	0	0.65379	0.605718	0	0	0	0	0	0	0	0	0	0	0	0	0	0	0.520715	0	0	593	Q9KLX6	52.174	345	137	2	13	963	34	378	2.75e-127	371
FI7_01554	CdaA regulatory protein CdaR	CdaA regulatory protein CdaR	0.860134	0	0	0	0	0	0.330623	0	0	0	0	0	0	0	0	0	0	0	0	0	0	0	0	0	676	O34659	23.134	268	192	6	127	900	55	318	2.08e-13	73.9
FI7_00032	hypothetical protein	Uncharacterized protein pXO1-01/BXA0003/GBAA_pXO1_0003	0.859329	0	0	0	0	0	0	0	0	0	0	0	0	0	0	0	0	0	0	0	0	0.244883	0	0	711	Q8KYT4	39.13	184	106	3	55	594	26	207	2.27e-39	138
FI7_01390	tRNA-specific 2-thiouridylase MnmA	tRNA-specific 2-thiouridylase MnmA	0.857987	0	0	0	0	0	0	0	0	0	0	0	0	0	0	0	0	0	0	0	0	0	0.474687	0	413	A3DDC8	52.958	355	163	1	7	1059	4	358	3.03e-135	392
FI7_00213	Redox-sensing transcriptional repressor Rex	Redox-sensing transcriptional repressor Rex	0.857718	0	0	0.0558594	0	0	0.100254	0	0	0	0	0	0	0	0	0	0	0	0	0	0	0.937731	0	0	304	Q0AWG0	67.961	206	66	0	1	618	1	206	1.19e-96	283
FI7_01232	Hydroxyacylglutathione hydrolase	Persulfide dioxygenase ETHE1, mitochondrial	0.852617	3.47741	0	0.634961	0	0	0.295044	0	0	0	0.615625	0	0	0	0	0	0	0.0112694	0	0	0	0.236128	0.369298	0	1373	Q3T094	30.769	182	110	7	7	537	25	195	7.05e-15	77.8
FI7_01479	hypothetical protein	L-aspartate semialdehyde sulfurtransferase	0.848188	0	1.39725	5.58027	0.630285	0.818222	0.214358	0	0	0	0	0	0	0	0	0	0	0	0	0	0	0	0.0899749	0	1209	Q8TPT4	51.508	398	170	5	10	1194	3	380	6.78e-132	391
FI7_01609	Cysteine synthase	Cysteine synthase	0.844698	0	0	0.680078	0	0	0	0	0	0	0	0	0	0	0	0	0	0	0	0	0	0.58619	0	0	936	Q7DDL5	60.194	309	120	2	7	930	2	308	1.24e-99	298
FI7_00601	Arginine--tRNA ligase	Arginine--tRNA ligase	0.840537	0	0.231651	0.579492	0	0	0.354638	0	0.394184	0.0110714	0	0	0	0	0	0	0	0	0	0	0	0	0	0.0143226	817	Q0AU94	69.464	560	169	2	1	1677	1	559	0	825
FI7_00819	Large-conductance mechanosensitive channel	Large-conductance mechanosensitive channel	0.840403	0	0	0	0	0	0.904447	0	0	0	0	0	0	0	0	0	0	0	0	0	0	0	0	0	365	A4IMP7	63.281	128	43	1	1	372	1	128	1.09e-52	165
FI7_00608	Fructose-bisphosphate aldolase	Fructose-bisphosphate aldolase	0.839732	0	0	0	0	0	0.147522	0	0	0	0	0	0	0	0	0	0	0	0	0	0.0683646	0	0	0	620	Q703I2	47.213	305	137	3	7	852	2	305	1.87e-78	243
FI7_01184	hypothetical protein	Putative DNA recombinase	0.839329	2.67014	0.656116	0.924219	0	0	1.42173	0	0.945216	0.60375	0	0	0	0.219401	0.80125	3.96043	0.649238	0.548057	0	0.406654	0	1.91208	0.221679	0	1140	P17867	23.779	307	217	9	208	1089	39	341	1.36e-14	80.1
FI7_02062	Aspartate aminotransferase	(5-formylfuran-3-yl)methyl phosphate transaminase	0.838926	0	0	0	0	0	0.0213469	0	0	0	0	0	0	0	0	0	0	0.118005	0	0	0	0	0	0.225806	715	Q58097	39.474	380	214	5	13	1140	1	368	8.39e-98	298
FI7_02291	Protein phosphatase PrpC	Protein phosphatase PrpC	0.838389	0	0	1.33496	0	0	0.886277	0	0	0.536786	0	0	0	1.31784	0	0	0	0	0	1.66433	0	0	0	0.46271	281	O34779	36.179	246	143	3	76	780	1	243	2.94e-40	142
FI7_02092	L-lactate permease	L-lactate permease	0.836779	0	0	0	0	0	0.489327	0	0	0	0	0	0	0	0	0	0	0	0	0	0	0	0.122932	0	1285	O33654	25.056	443	299	10	61	1365	22	439	6.5e-19	93.2
FI7_00411	Nucleoside triphosphate pyrophosphohydrolase/pyrophosphatase MazG	Nucleoside triphosphate pyrophosphohydrolase/pyrophosphatase MazG	0.832349	0	0	0	0	0	0.909403	0	0	0.0583929	0	0	0	0	0	0	0	0	0	0	0	1.14476	0	1.94671	731	Q9X015	44.706	255	134	2	1	756	1	251	1.24e-64	205
FI7_00776	Replicative DNA helicase	Replicative DNA helicase	0.831812	0	0.314985	0.400781	0	0	0.297713	0	0.162664	0	0	0	0	0	0	0	0	0	0	0	0	0.275586	0.0506266	0.243226	1168	Q6ABX1	27.822	381	259	7	34	1170	27	393	1.55e-30	126
FI7_01750	Aminodeoxyfutalosine synthase	Aminodeoxyfutalosine synthase	0.831007	0	0	1.06074	0	0	0.247141	0	0	0.625714	0	0	0	0	0	0	0	0	0	0	0	0	0.634837	0.26529	1058	Q8CJT5	41.962	367	202	2	10	1077	5	371	1.96e-104	315
FI7_01647	Putative aliphatic sulfonates transport permease protein SsuC	Taurine transport system permease protein TauC	0.830604	0	0.774006	0	0	0	0.954003	0	0	0	0	0	0	0	0	0	0	0	0	0	0	0.702219	0	0	727	Q47539	37.363	182	108	1	103	630	52	233	1.76e-24	101
FI7_01063	Siroheme synthase	Porphyrin biosynthesis protein HemD	0.83047	0	0.070948	0.217188	0	0	0.100635	0	0	0.108929	0	0	0	0	0	0	0	0	0	0	0	0.197041	0	0	1511	Q59294	39.862	434	260	1	13	1314	4	436	1.25e-109	338
FI7_00896	Sulfate/thiosulfate import ATP-binding protein CysA	Molybdenum import ATP-binding protein ModC	0.829799	0	0	0.620898	0	0	1.5817	0	0	0	0	0	0	0	0	0	0	0	0	0	0	0.178175	0	0	572	Q6D7D0	43.602	211	113	2	1	630	1	206	7.81e-38	138
FI7_01683	Acyl-CoA dehydrogenase	Acyl-CoA dehydrogenase	0.825369	0	0	0	0	0	1.06226	0	0	0	0	0	0	0	0	0	0	0	0	0	0	0.0690506	0	0	1129	P45857	36.939	379	232	4	7	1131	1	376	2.73e-83	261
FI7_01974	Threonylcarbamoyl-AMP synthase	Threonylcarbamoyl-AMP synthase	0.821745	0	0	0.325586	0	3.62843	0.194155	0	0	0	0	0	0	0	0	0	0	0	0	0	0	0.398397	0	0	860	Q9UYB2	39.228	311	163	8	1	873	29	333	6.73e-61	199
FI7_01762	Pyruvate synthase subunit PorC	Pyruvate synthase subunit PorC	0.816913	0	0	0	0	0	0.351715	0	0	0	0	0	0	0	0	0	0	0	0	0	0	0	0	0	509	O05650	48.925	186	89	4	22	576	9	189	5.72e-51	166
FI7_01461	NAD(P)H-quinone oxidoreductase subunit I, chloroplastic	NADH-quinone oxidoreductase subunit I	0.816242	0	0	0	0	0	0.279543	0	0	0.293929	0	0	0	0.246745	0	0	0	0	0	0	0	0	0	0	709	Q3AC82	48.333	120	61	1	7	366	6	124	3.64e-33	120
FI7_02273	Protein translocase subunit SecD	Protein translocase subunit SecD	0.80953	0	0	0.498633	0	0	0	0	0	0	0	0	0	0	0	0	0	0	0	0.310721	0	0.177189	0	0	387	D2RLC8	57.522	113	46	1	64	396	288	400	1.33e-38	137
FI7_02045	hypothetical protein	Uncharacterized protein AF_1786	0.807651	0	0	0	0	0	0.571792	0	0	0	0	0	0	0	0	0	0	0	0	0	0	0.532922	0	0	346	O28488	34.821	112	72	1	82	414	24	135	8.99e-14	69.3
FI7_00898	Molybdenum transport system permease protein ModB	Molybdenum transport system permease protein ModB	0.806846	0	0	0	0	0	0	0	0	0	0	0	0	0	0	0	0	0	0	0	0	0.40037	0	0	657	P45322	50.526	190	91	2	31	591	6	195	3.45e-53	173
FI7_00680	putative zinc protease	Uncharacterized zinc protease SCO5738	0.806711	0	0	0.65918	0	0	1.23342	0	2.83959	1.27196	0	0	0	0	0	0	0	0	0	1.21423	0	2.03724	0.414536	0	1273	O86835	38.221	416	240	4	19	1227	40	451	8.56e-99	305
FI7_00334	hypothetical protein	DNA polymerase IV	0.805369	0	0	0.363086	0	0	0	0	0	0	0	0	0	0	0	0	0	0	0	0	0	0	0	0	110	A3DH61	47.826	46	24	0	1	138	183	228	7.14e-07	46.6
FI7_01491	Bifunctional protein PyrR	Bifunctional protein PyrR	0.803893	0	0	0	0	0	0.330623	0	0	0	0	0	0	0	0	0	0	0	0	0	0.0281501	0	0	0	362	B2A2U8	66.48	179	60	0	7	543	2	180	1.05e-82	245
FI7_00963	Protein GrpE	Protein GrpE	0.803356	0	0	0	0	0	0.981957	0	0	0.0844643	0	0	0	0	0	0	0	0	0	0	0	0.639334	0.236967	0	481	Q70WY9	40.94	149	87	1	121	567	55	202	2.03e-29	110
FI7_00961	Chaperone protein DnaJ	Chaperone protein DnaJ	0.802013	0	0	0	0	0	0.553748	0	0	0	0	0	0	0	0	0	0	0	0	0	0	0.635512	0	0	1038	B8CXL0	48.806	377	186	5	1	1122	1	373	3.06e-107	322
FI7_01248	hypothetical protein	Iron-sulfur cluster assembly scaffold protein IscU 2	0.801745	0	0	0	0.372114	0	2.33253	0	0	0	0	0	0	0	0	0	0	0	0	0	0	0.449568	0	0	608	P0DMG2	53.6	125	56	1	13	387	2	124	8.14e-41	139
FI7_01059	hypothetical protein	Siroheme decarboxylase beta subunit	0.801342	0	0	0.464062	0	0	0.600508	0	0	0	0	0	0	0	0	0	0	0	0	0	0	0	0.0971178	1.32955	398	Q46CH5	39.073	151	92	0	7	459	1	151	1.34e-37	129
FI7_01374	Ktr system potassium uptake protein A	Ktr system potassium uptake protein C	0.799597	0	0	0	0	0	0.859212	0	0	0.889821	0	0	0	0	0	0	0	0	0	0	0	0.369297	0.180827	0	635	P39760	30.348	201	136	4	49	645	17	215	2.73e-21	91.3
FI7_00708	Protein-arginine kinase	Protein-arginine kinase	0.798658	0	0	0.389453	0	0	0.90864	0	0	0	0	0	0	0	0	0	0	0	0	0	0	0.62725	0	0	517	Q0AUE7	58.475	354	146	1	1	1059	1	354	2.96e-157	448
FI7_01233	hypothetical protein	Uncharacterized transporter sll0640	0.797852	0	0	2.85547	0	0	0.298475	0	0	0	0	0	0	0	0	0	0	0	0	0	0	0.433539	0.207519	0	1266	P72958	30.769	169	108	2	85	576	35	199	2.65e-13	75.5
FI7_01888	Phosphoribosylformylglycinamidine cyclo-ligase	Phosphoribosylformylglycinamidine cyclo-ligase	0.79651	0	0.0493884	0	0	0	0.581576	0	0	0.0673214	0	0	0	0	0	0	0	0	0	0	0	0.585943	0	0.926065	940	Q0AW29	67.347	343	112	0	4	1032	3	345	1.31e-168	476
FI7_00980	DEAD-box ATP-dependent RNA helicase CshA	DEAD-box ATP-dependent RNA helicase CshA	0.792483	0	0.407492	2.04492	0	0	0.501652	0	0	0	0	0	0	0	0	0	0	0	0	0	0	0.590752	0	0	1493	Q5L3G9	48.961	433	216	3	19	1311	3	432	2.38e-149	439
FI7_00445	hypothetical protein	Aspartate--tRNA(Asp/Asn) ligase	0.789799	0	0	2.44004	0	0	0.302287	0	0	0	0	0	0	0	0	0	0	0	0	0	0	0.169051	0	0	398	Q0AYS1	64.486	107	38	0	323	3	1	107	1.84e-43	155
FI7_01996	hypothetical protein	Uncharacterized protein YoaR	0.788859	0	0	0	0	1.22828	0.49568	0	0	0.180179	0	0	0	0	0	0	0	0	0	0.187431	0	1.12959	0.020802	0.491484	1493	O34611	36.508	252	149	5	397	1137	31	276	6.63e-37	141
FI7_00746	Anaerobic sulfite reductase subunit A	Sulfhydrogenase 1 subunit beta	0.787517	0	0	0.445312	0	0	0.457433	0	0	0.496786	0	0	0	0	0	0	0	0	0	0.173937	0	0	0.356266	0	1007	Q8U2E5	29.851	335	211	9	10	975	6	329	1.14e-44	159
FI7_00518	Triosephosphate isomerase	Triosephosphate isomerase	0.785772	3.00506	0	0	0	0	0.0734435	0	0	0	0	0	0	0	0	0	0	0	0	0	0	0	0	0	767	B5YE97	55.87	247	106	1	28	759	2	248	1.11e-97	289
FI7_01860	hypothetical protein	Nuclease SbcCD subunit C	0.784027	0	0.0275229	0.535937	0	0	0.52986	0	0.489681	0.157857	0	0	0	0	0	0	0	0	0	0.0354898	0	0.520715	0	0	2935	O83635	38.583	254	150	2	2371	3120	790	1041	1e-41	170
FI7_01981	hypothetical protein	Uncharacterized protein YqxK	0.783087	0	0	1.86582	0	0	0.663659	0	0	2.29857	0	0	0	0	0	0	0	0	0	0	0	1.08607	0	0	674	P38423	37.931	377	216	7	64	1167	5	372	2.84e-73	237
FI7_01083	hypothetical protein	Glycosyl-4,4'-diaponeurosporenoate acyltransferase	0.782953	0	0	0	0.205547	0	0.451588	0	0	0	0	0	0	0	0	0	0	0	0	0	0	0.426141	0	0	395	Q2YWE4	35.252	139	89	1	55	471	18	155	7.58e-27	102
FI7_00513	Thermostable monoacylglycerol lipase	Thermostable monoacylglycerol lipase	0.781074	0	0	0.277148	0	0	1.31207	0	0	0.291964	0	0	0	0	0	0	0	0.0411917	0	0	0	0.232429	0	0	758	P82597	31.169	231	146	4	64	744	24	245	1.78e-27	109
FI7_01749	Chorismate dehydratase	Chorismate dehydratase	0.78094	0	0	1.37109	0	0	0.881321	0	0	0	0	0	0	0	0	0	0	0	0	0	0	0.195808	0	0	827	Q9L0T8	43.529	255	142	1	4	762	7	261	5.37e-61	197
FI7_00795	Periplasmic dipeptide transport protein	Di/tripeptide-binding protein 1	0.778926	0	0	0.752734	0	0	0.484244	0	0	0.0189286	0	0	0	0	0	0	0	0	0	0	0	0.103206	0	0	1425	A0A0H2ZGV2	27.933	537	346	13	1	1488	1	537	7.36e-43	162
FI7_00597	putative multidrug ABC transporter permease YbhS	Probable multidrug ABC transporter permease YbhS	0.774362	0	0	0	0	0	0.641423	0	0	0	0	0	0	0	0	0	0	0	0	0	0	0.456473	0	0	1048	P0AFQ2	31.845	336	226	3	7	1008	10	344	1.97e-56	192
FI7_01708	Glutamate racemase	Glutamate racemase	0.774094	0	0	0	0	0	0.647014	0	0	0.540714	0	0	0	0	0	0	0	0	0	0	0	0.305179	0	0	357	Q3AFA8	41.525	118	66	2	1	354	147	261	3.09e-23	93.6
FI7_01588	Non-homologous end joining protein Ku	Non-homologous end joining protein Ku	0.770201	0	0	0.896094	0	0	0.485769	0	0	0	0	0	0	0	0	0	0	0	0	0	0	0.472873	0.204386	0	722	Q9I1W5	53.469	245	112	2	1	732	30	273	1.54e-83	254
FI7_01602	Agmatine deiminase	Putative agmatine deiminase	0.769799	0	0	0.479492	0	0	0.286785	0	0	0	0	0	0	0	0	0	0	0	0	0	1.07131	0.333785	0	0	904	Q5X0L4	46.041	341	182	1	7	1029	5	343	5.12e-108	322
FI7_02416	Polyamine aminopropyltransferase	Polyamine aminopropyltransferase	0.768456	0	0.491743	0	0.12069	0	0.592122	0	0	0	0	0	0	0	1.19222	0	0	0	0	0	0	0	0.131955	0	206	A3DDA0	55.474	274	120	1	1	816	1	274	4.29e-114	332
FI7_00346	Glucose-6-phosphate isomerase B	Glucose-6-phosphate isomerase	0.768188	0	0	0.357227	0	0	0.343202	0	0	0	0	0	0	0	0	0	0	0	0	0	0	1.55536	0.0662907	0	1044	A6TN07	59.674	429	169	1	10	1284	4	432	0	546
FI7_01688	hypothetical protein	Uncharacterized protein YkwD	0.766846	0	0	0.821875	0	0	0.374714	0	0	0.178214	0	0	0	0	0	0	0	0	0	0	0	0.288286	0.319549	0	723	O31398	45.614	114	61	1	349	687	134	247	9.25e-27	107
FI7_02343	Periplasmic [NiFeSe] hydrogenase large subunit	Periplasmic [NiFeSe] hydrogenase large subunit	0.757987	0	0.624771	0.887891	0	0	0.300889	0	0	0	0	0	0	0	0	0	0	0	0	0	0	0.616523	0	0	152	P13065	40.33	424	218	4	1	1185	84	501	2.1e-104	321
FI7_00971	Pyruvate synthase subunit PorC	Pyruvate synthase subunit PorC	0.75745	0	0	0	0	0	0.607878	0	0	0	0	0	0	0	0	0	0	0	0	0	0	1.25462	0	0	421	Q57717	38.547	179	104	4	1	531	1	175	9.99e-32	115
FI7_01792	Acetyl-coenzyme A carboxylase carboxyl transferase subunit alpha	Acetyl-coenzyme A carboxylase carboxyl transferase subunit alpha	0.757047	0	0	1.31191	0	1.39898	0.231639	0	0	0	0	0	0	0	0	0	0	0	0	0	0	0.889519	0.0788221	0	351	Q0AVW1	54.43	316	144	0	1	948	1	316	1.39e-119	349
FI7_00006	Stage 0 sporulation protein J	Stage 0 sporulation protein J	0.755168	0	0	0.809766	0	0	1.45578	0	0	0	0	0	0	0	0	0	0	0	0	0	0	0.922935	0	0	750	P26497	45.312	256	135	2	76	828	23	278	1.77e-66	211
FI7_01838	Phosphomannomutase/phosphoglucomutase	Phosphomannomutase/phosphoglucomutase	0.75302	0	0.828593	0.288477	0	0	0.0911055	0	0	1.59393	0	0	0	0	0	0	0	0	0	0	0	0	0.486842	0	984	P26276	45.665	346	182	5	1	1032	104	445	2.83e-95	294
FI7_01451	Cobalt-precorrin-6B C(15)-methyltransferase (decarboxylating)	Probable cobalt-precorrin-6B C(15)-methyltransferase (decarboxylating)	0.751141	0	0	0	0	3.51633	0.274079	0	0	0	0	0	0	0	0	0	0	0	0	0	0	0	0	0	606	Q4JBL7	42.632	190	105	4	22	582	3	191	6.23e-42	143
FI7_01819	tRNA threonylcarbamoyladenosine biosynthesis protein TsaB	tRNA threonylcarbamoyladenosine biosynthesis protein TsaB	0.749933	0	0.408869	0	0	0	0.466455	0	0	0.528214	0	0	0	0	0	0	0	0	0	0	0	0.420715	0	0	621	O05516	29.63	216	137	5	16	645	17	223	5.5e-21	90.5
FI7_01466	NAD(P)H-quinone oxidoreductase subunit 3, chloroplastic	NADH-quinone oxidoreductase subunit A	0.749128	0	0	0	0	5.79592	1.17891	0	0	0	0	0	0	0	0	0	0	0	0	0	0	0.304562	0	0	413	Q2RJU7	63.043	92	34	0	193	468	28	119	4.86e-29	106
FI7_01957	Corrinoid adenosyltransferase	Corrinoid adenosyltransferase	0.748591	0	0	0.507227	0	0	0.602287	0	0.196998	0.170357	0	0	0	0	0	0	0	0	0	0	0	0.549445	0.211905	0	503	P0A9H5	32.584	178	106	7	19	540	29	196	3.06e-21	89.4
FI7_01656	putative protein	Molybdate-binding protein MolA	0.747517	0	0	0	0	0	0.231766	0	0	0	0	0	0	0	0	0	0	0	0	0	0	0.0377312	0	2.49058	1075	P44206	25.519	337	218	8	142	1077	23	351	4.87e-26	110
FI7_01764	hypothetical protein	Probable low-affinity inorganic phosphate transporter	0.746846	0	0	0	0	0	0.735832	0	0	0	0	0	0	0	0	0	0	0	0	0	0	0.12651	0	0	746	O34436	55.738	305	132	2	40	945	15	319	1.28e-91	279
FI7_00446	Histidine--tRNA ligase	Histidine--tRNA ligase	0.745369	0	0	0.359961	0	0	0.457306	0	0	0	0	0	0	0	0	0	0	0	0	0	0	0.0147965	0	0	982	Q0AYS2	59.857	421	167	1	1	1263	1	419	0	531
FI7_00826	Thymidylate kinase	Thymidylate kinase	0.744966	0	0	0	0	0	0.207497	0	0	0	0	0	0	0	0	0	0	0	0	0.195009	0	1.05438	0	0	147	A4J0K6	51.075	186	89	2	16	567	4	189	4.52e-46	154
FI7_00866	(R)-phenyllactyl-CoA dehydratase beta subunit	Putative dehydratase subunit MJ0007	0.74255	0	0	0.564453	0	0	0.893647	0	0	0	0	0	0	0	0	0	0	0	0	0	0	0.347349	0	0	1029	Q60318	42.767	318	173	2	67	1020	65	373	7.81e-73	233
FI7_01564	ATP-dependent DNA helicase RecG	ATP-dependent DNA helicase RecG	0.739195	0.150395	0	0	0	0	0.316645	0	0	0	0	0	0	0	0	0	0	0	0	0	0	0.0294698	0.0250627	0	1968	Q55681	44.954	654	335	7	49	1947	147	796	7.4e-156	474
FI7_02308	hypothetical protein	Glutamine synthetase	0.738255	0	0	0	0	0	0	0	0	0	0	0	0	0	0	0	0	0	0	0	0	0	0	0	216	O66514	41.111	90	52	1	279	13	7	96	6.87e-16	75.1
FI7_00830	tRNA1(Val) (adenine(37)-N6)-methyltransferase	Uncharacterized protein YabB	0.73557	0	0	1.06992	0	0	0.988564	0	0	0.211786	0	0	0	0	0	0	0	0	0	0	0	0.319359	0	0	327	P37543	36.036	222	134	5	91	741	27	245	1.29e-37	135
FI7_02206	Ferric uptake regulation protein	Ferric uptake regulation protein	0.735168	0	0.595719	0	0	0	2.0305	0	0	0	0	0	0	0	0	0	0	0	0	0	0	1.791	0	0	402	P54574	41.353	133	76	2	22	414	11	143	2.99e-24	94.4
FI7_01914	putative ATP-dependent DNA helicase YoaA	3'-5' exonuclease DinG	0.734899	0	0	0	0	0	0.606226	0	0	0	0	0	0	0	0	0	0	0	0	0	0	0.508138	0	0	2039	P54394	28.902	692	429	16	37	2001	245	910	1.95e-74	261
FI7_00833	Methionine--tRNA ligase	Methionine--tRNA ligase	0.73396	0	0.332875	0.810937	0	0	0.344854	0	0	0	0	0	0	0	0	0	0	0	0	0	0	0.947226	0.169925	0	1321	Q8RDD1	56.79	648	267	4	10	1950	2	637	0	777
FI7_01126	hypothetical protein	Universal stress protein MJ0577	0.733423	0	0	0.193359	0.214993	0	0.62986	0	0	0	0	0	0	0	0	0	0.45	0	0	0	0	0	0	0	823	Q57997	32.051	156	84	2	13	414	7	162	1.4e-13	70.5
FI7_02177	1-acyl-sn-glycerol-3-phosphate acyltransferase	1-acyl-sn-glycerol-3-phosphate acyltransferase	0.731007	0	0	0	0	0	0.613342	0	0	0	0	0	0	0	0	0	0	0	0	0	0	0	0	0	561	O07584	28.643	199	137	4	4	588	1	198	4.09e-19	84.3
FI7_01973	Protein-arginine-phosphatase	Protein-arginine-phosphatase	0.73047	0	0	0	0	0	1.27294	0	0	0	0	0	0	0	0	0	0	0	0	0	0	1.06572	0	0.405032	452	P39155	32.45	151	96	2	1	453	1	145	1.63e-19	82.8
FI7_01149	hypothetical protein	Uncharacterized protein YisK	0.730067	0	0	0.495703	0	0	0.286531	0	0	0	0	0	0	0	0	0	0	0	0	0	0	0	0	0	836	O06724	52.402	229	105	1	187	873	76	300	6.05e-85	260
FI7_00934	hypothetical protein	UPF0102 protein Swol_1475	0.730067	0	0	0	0	6.19067	0.552097	0	0	0	0	0	0	0	0	0	0	0	0	0	0	0	0	0	348	Q0AWX4	50.435	115	57	0	1	345	1	115	1.39e-38	128
FI7_00480	hypothetical protein	Probable HTH-type transcriptional regulator YttP	0.728322	0	0	1.09336	0	0	0.475731	0	1.62927	0	0	0	0	0	0	0	0	0	0	0	0	0.49889	0	0	125	O34970	41.791	67	39	0	13	213	2	68	4.54e-09	57.4
FI7_00092	Glycine betaine-binding protein YehZ	Glycine betaine-binding protein YehZ	0.728054	0	0	0.984766	0	0	0	0	0	0	0	0	0	0	0	0	0	0	0	0	0	0.1	0	0	439	P33362	56.537	283	123	0	94	942	23	305	2.42e-110	325
FI7_01867	Sulfate/thiosulfate import ATP-binding protein CysA	Sulfate/thiosulfate import ATP-binding protein CysA	0.728054	0	0	1.62324	0	0	1.08717	0	0	0	0	0	0	0	0	0	0	0	0	0	1.22426	0.503699	0	0	673	Q609Q1	37.668	223	130	3	4	645	3	225	1.67e-45	157
FI7_02314	Protein adenylyltransferase SoFic	Protein adenylyltransferase SoFic	0.727785	0	0	0	0	0	0.422236	0	0	0.085	0	0	0	0	0	0	0	0	0	0	0	0	0	0	1143	Q8E9K5	28	350	235	9	109	1140	26	364	9.56e-32	126
FI7_00015	Inosine-5'-monophosphate dehydrogenase	Acetoin utilization protein AcuB	0.726711	0	0.836086	0	0	0	1.16455	0	0	0.233036	0	0	0	0	0	0	0	0	0	0	0	1.6143	0	0	522	P39066	27.358	212	143	4	1	627	1	204	2.41e-15	75.1
FI7_02359	hypothetical protein	Probable carboxylic ester hydrolase LipM	0.726577	0	0	0	0	0	0.913342	0	0	0	0	0	0	0	0	0	0	0	0	0	0	0	0	0	639	Q50681	32.653	196	104	6	4	567	215	390	3.88e-18	85.1
FI7_00921	hypothetical protein	Cyclic di-GMP phosphodiesterase response regulator RpfG	0.725906	0	0	0.738672	0	0	0.376874	0	0	0.235179	0	0	0	0	0	0	0	0	0	0.426433	0	0.422935	0	0	1497	Q4UU85	40.175	229	115	4	889	1509	129	357	2.28e-38	147
FI7_00476	hypothetical protein	Uncharacterized protein YaeR	0.724564	0	0	0.450781	0	0	0.128463	0	0	0	1.49963	0	0	0	0	0	0	0	0	0	0	0.587916	0	0	356	P52096	33.058	121	75	4	16	363	9	128	9.31e-10	55.8
FI7_01776	Bifunctional protein FolD protein	Bifunctional protein FolD 1	0.722416	0	0	0	0	0	0.694282	0	0	0	0	0	0	0	0	0	0	0	0	0	0	0.484587	0	0	771	Q0AZF5	50.542	277	135	1	1	825	1	277	3.4e-71	223
FI7_02435	Adenosylhomocysteinase	Adenosylhomocysteinase	0.722282	0	0	0	0	0	0.619568	0	0	0	0	0	0	0	0	0	0	0	0	0	0	0.0454994	0	0.118581	1246	Q9UYK5	60.147	409	163	0	13	1239	10	418	3.31e-173	493
FI7_00935	Bifunctional protein FolD protein	Bifunctional protein FolD 2	0.720134	0	0	0.808789	0	0	0.281321	0	0	0	0	0	0	0	0	0	0	0	0	0	0	0.602713	0.0453634	0	738	Q0AWX5	58.088	272	114	0	1	816	1	272	2.19e-110	323
FI7_02178	Cytidylate kinase	Cytidylate kinase	0.719463	0	0	0.650586	0	2.85539	0.498983	0	0.232083	0	0	0	0	0	0	0	0	0	0	0	0	0.125277	0	0.0692903	657	Q67NU0	50.23	217	107	1	7	654	10	226	3.38e-64	201
FI7_01050	Putative TrmH family tRNA/rRNA methyltransferase	Uncharacterized tRNA/rRNA methyltransferase YsgA	0.71906	0	0	0.876563	0	0	0.389454	0	0	3.45054	0	0	0	0	0	0	0	0	0	0	0	0.376572	0	0	783	P94538	29.752	242	163	2	1	726	1	235	3.93e-32	121
FI7_00757	Cadmium-transporting ATPase	Probable cadmium-transporting ATPase	0.716779	0	0	0	0	0	0.830114	0	0	0	0	0	0	0	0	0	0	0	0	0	0	0.0935882	0	0	1460	P30336	46.862	717	345	10	46	2121	18	723	0	582
FI7_01923	Acetylornithine aminotransferase	Acetylornithine aminotransferase	0.713691	0	0.772783	0.623828	0	0	0.537103	0	0	0	0	0	0	0	0	0	1.03689	0	0	0	0	0.575586	0	0	874	Q97GH9	49.482	386	192	3	28	1176	2	387	3.88e-138	402
FI7_01837	L-2-hydroxyglutarate dehydrogenase	L-2-hydroxyglutarate dehydrogenase, mitochondrial	0.711946	0	0.772936	0	0.357421	0	0.0363405	0	0	0.601071	0	0	0	0	0	0	0	0	0	0	0	1.71652	0	0	419	Q9LES4	35.627	407	208	11	7	1083	78	478	4.66e-67	222
FI7_02345	hypothetical protein	Aminotransferase PigE	0.711409	0	0.264832	0	0	0	0.543075	0	0	1.42429	0	0	1.02155	0	0	0	0	0	0	0.0251386	0	0	0	0	939	Q5W267	37.5	120	70	3	487	837	218	335	4.08e-15	79.7
FI7_01143	hypothetical protein	Uncharacterized protein YjiN	0.711409	0	0.130581	0	0	0	1.88907	0	0	0	0	0	0	0	0	0	0	0	0	0	0	1.3582	0.616416	0	1226	P39385	24.396	414	264	14	70	1248	32	417	1.74e-18	90.5
FI7_02418	HTH-type transcriptional activator CmpR	Uncharacterized HTH-type transcriptional regulator YeiE	0.711141	0	0	0	0	0	0.0879288	0	0	0	0	0	0	0	0	0	0	0	0	0	0	0.545376	0	0	520	P0ACR4	32.738	168	108	3	1	501	122	285	4.32e-22	93.6
FI7_01885	Phosphoribosylamine--glycine ligase	Phosphoribosylamine--glycine ligase	0.708993	0	0.950153	0.35293	0	0	0.824015	0	0	0	0	0	0	0	0	0	0	0	0	0	0	0.716893	0.173058	0	1278	Q8RC54	50.6	417	200	4	10	1257	2	413	3.69e-136	399
FI7_00800	Manganese transport system membrane protein MntB	Uncharacterized membrane protein slr2045	0.708993	0	0	0	0	0	0.229352	0	0	0	0	0	0	0	0	0	0	0	0	0	0	0	0	0	798	P73087	40.769	260	153	1	1	780	18	276	1.05e-26	108
FI7_02055	tRNA (adenine(22)-N(1))-methyltransferase	tRNA (adenine(22)-N(1))-methyltransferase	0.708591	0	0	0	0	0	0	0	0	0	0	0	0	0	0	0	0	0	0	0	0	0	0	6.05432	559	P54471	32.314	229	150	2	10	681	6	234	9.1e-31	116
FI7_00283	Alkaline phosphatase synthesis sensor protein PhoR	Alkaline phosphatase synthesis sensor protein PhoR	0.708456	0	0	0.192578	0	0	0.0791614	0	0	0	0	0	0	0	0	0	0	0	0	0	0	0	0	0	771	P23545	39.039	333	201	1	40	1032	239	571	2.84e-77	251
FI7_01718	Thioredoxin 1	Thioredoxin 1	0.70698	0	0	1.34258	0	0	0.10737	0	0	0	0	0	2.23767	0	0	0	0	0	0	0	0	1.6942	0.0972431	1.05639	142	P0A4L2	53.333	105	49	0	1	315	1	105	2.31e-39	130
FI7_02156	hypothetical protein	Ferredoxin:CoB-CoM heterodisulfide reductase subunit C	0.704161	0	0.317737	0.220703	0	0	0.0533672	0	0	0	0	0	0	0	0	0	0	0	0	0	0	0	0	0	571	Q8TLB1	31.429	175	107	7	73	582	37	203	4.39e-16	77
FI7_01346	putative ABC transporter ATP-binding protein YbiT	Uncharacterized ABC transporter ATP-binding protein YkpA	0.703087	0	0	0.294922	0	0	0.235705	0	0.223452	0.393929	0	0	0	0	0	0	0	0	0	0	0	0	0	2.73419	1336	O31716	66.478	531	176	2	1	1587	1	531	0	766
FI7_01053	Phenylalanine--tRNA ligase alpha subunit	Phenylalanine--tRNA ligase alpha subunit	0.701879	0	0	1.0248	0	0	0.188183	0	0	0	0	0	0	0	0	0	0	0	0	0	0	0.411221	0	0	891	Q0AY00	72.647	340	93	0	1	1020	1	340	0	536
FI7_01000	Aspartate--tRNA ligase	Aspartate--tRNA(Asp/Asn) ligase	0.69906	0	0	0	0	0	0.151334	0	0	0	0	0	0	0	0	0	0	0	0	0	0	0	0	0	465	Q0AYS1	71.282	195	56	0	1	585	392	586	2.22e-98	299
FI7_00466	Methylthioribose-1-phosphate isomerase	Methylthioribose-1-phosphate isomerase	0.69745	0	0	0	0	0	0.479161	0	0	0	0	0	0	0	0	0	0	0	0	0	0	1.36646	0	0	568	Q0AYV4	56.977	344	148	0	1	1032	1	344	1e-128	375
FI7_01943	hypothetical protein	DNA polymerase III PolC-type	0.696644	0	0	0	0	0	0.693139	0	0	0	0	0	0	0	0	0	0	0	0	0	0	0	0	0	220	Q8RA32	46.988	83	44	0	249	1	742	824	1.02e-22	93.6
FI7_01214	Curved DNA-binding protein	Curved DNA-binding protein	0.695168	0	0.0730887	1.0877	0	0	2.2615	0	0	0	0	0	0	1.29232	0	0	0	0	0	0	0	0.0522811	0.679323	0	954	Q83CJ2	47.003	317	156	5	1	942	1	308	7.29e-89	271
FI7_01145	hypothetical protein	N-acetylglucosamine-1-phosphodiester alpha-N-acetylglucosaminidase	0.692349	0	0	0.0259766	0	0	0.706734	0	0	0	0	0	0	0	0	0	0	0	0	0	0	0.456967	0	0	736	P68827	28.251	223	128	8	307	906	93	306	2.3e-07	55.8
FI7_01256	Small ribosomal subunit biogenesis GTPase RsgA	Small ribosomal subunit biogenesis GTPase RsgA 2	0.692349	0	0	0.506445	0	0	0.371537	0	0	0.269286	0	0	0	0	0	0	0	0	0	0.0828096	0	0.120838	0.115038	0	1068	Q88WF3	54.459	314	139	3	76	1014	26	336	2.37e-120	354
FI7_00540	Thiol-disulfide oxidoreductase ResA	Thiol-disulfide oxidoreductase ResA	0.691544	0	0	0.293359	0	0	0.60521	0	0	0.934643	0	0	0	0.903906	0	0	0	0	0	0	0	0.573859	0	0	527	Q63DQ8	34.752	141	85	3	148	567	37	171	1.02e-29	110
FI7_02172	Lipoprotein-releasing system ATP-binding protein LolD	Lipoprotein-releasing system ATP-binding protein LolD 2	0.681342	0	0.0692661	0.163867	0	2.77857	0.315629	0	0	0	0	0	0	0	0	0	0	0	0	0	0	0.27312	0	0	790	Q20ZS6	52.941	221	102	1	13	669	4	224	6.53e-78	238
FI7_01365	Histidine biosynthesis bifunctional protein HisIE	Histidine biosynthesis bifunctional protein HisIE	0.68094	0	0	2.2377	0	0	0.670775	0	0	0	0	0	0	0	0	0	0	0	0	0	0	0	0	0	621	Q9RPQ3	55.399	213	91	2	1	630	4	215	2.91e-78	236
FI7_01829	Periplasmic nitrate reductase	NADPH-Fe(3+) oxidoreductase subunit beta	0.679463	0	0	0.9375	0	0	0.305083	0	0	0	0	0	0	0	0	0	0	0	0	0	0	0.286436	0.266541	0	3253	Q74FU5	39.173	508	260	10	307	1701	163	664	3.96e-93	316
FI7_01418	Acyl-CoA dehydrogenase	Acyl-CoA dehydrogenase	0.678389	0	0.0607034	0.205078	0	0	1.19886	0	0	0	0	0	0	0	0	0	0	0	0	0	0	0.999877	0	0.73071	772	P45857	38.032	376	227	3	16	1134	4	376	1.49e-92	285
FI7_01017	S-adenosylmethionine synthase	S-adenosylmethionine synthase	0.675839	0	0	0	0	0	0.208005	0	0	0.106071	0	0	0	0	0	0	0	0	0	0	0	0	0	0	1070	Q3AFS4	69.192	396	120	1	1	1182	1	396	0	558
FI7_00418	ATP synthase subunit b	ATP synthase subunit b 2	0.671678	0	0	0	0	0	0.294409	0	0	0	0	0	0	0	0	0	0	0	0	0	0	0.332799	0	0	360	Q21ZA0	44.275	262	146	0	1	786	1	262	1.4e-57	189
FI7_01070	putative UbiX-like flavin prenyltransferase	Flavin prenyltransferase UbiX	0.671141	0.215956	0	0	0	2.32609	1.34625	0	0	0	0	0	0	0	0	0	0	0	0	0	0	0.196178	0	0	521	P94300	47.619	189	96	2	16	576	11	198	1.08e-61	193
FI7_02162	hypothetical protein	Protein TTE1956	0.668591	0	0	0	0	0	1.75934	0	0	0.852321	0	0	0	0	0	0	0	0	0	0	0	0.416893	0	0	662	Q8R8N9	44.236	373	196	5	1	1113	90	452	1.37e-94	293
FI7_00133	hypothetical protein	Mercuric resistance operon regulatory protein	0.668054	0	0	0	0	0	0.907497	0	0	0	0	0	0	0	0	0	0	0	0	0	0	0.477065	0	0	760	P22853	28.571	133	81	4	7	381	2	128	1.03e-12	67
FI7_01516	tRNA(Ile)-lysidine synthase	tRNA(Ile)-lysidine synthase	0.667517	0	0	0.221875	0	0	0.16798	0	0	0	0	0	0	0	0	0	0	0.518135	0	0	0	0	0	0	1322	Q8R7K9	33.551	459	293	8	4	1359	10	463	1.09e-73	242
FI7_00132	Cysteine synthase	Cysteine synthase	0.666443	0	0.196942	0	0	0.118513	0.468869	0	0	0	0	0	0	0	0	0	0	0	0	0	0	0.593465	0.0201754	0	867	O67507	47.351	302	151	3	10	891	23	324	2.12e-78	244
FI7_01054	Phenylalanine--tRNA ligase beta subunit	Phenylalanine--tRNA ligase beta subunit	0.662282	0	0	0.775781	0	0	0.436086	0	0	1.1125	0.39761	0	0	0	0	0	0	0.31386	0	0.181516	0	0.518002	0.638095	0	1409	Q2RHN8	47.633	676	342	7	49	2052	131	802	0	545
FI7_01240	hypothetical protein	Putative esterase Ta0293	0.661342	1.47488	0	0	0	0	0.0463787	0	0	0	0	0	0	0	0	0	0	0	0	0	0	0	0	0	444	Q9HLD5	25.217	115	83	2	112	450	17	130	6.73e-08	52
FI7_00155	hypothetical protein	Probable E3 ubiquitin-protein ligase HERC2	0.660134	0	0	0.733008	0.0230885	0	0.154511	0	0	0	0	0	0	0	0	0	0	0	0	0	0	1.06153	0	0	3059	Q9VR91	36.237	287	166	8	136	945	3024	3310	2.44e-36	154
FI7_01110	Cobalt/magnesium transport protein CorA	Putative metal ion transporter YfjQ	0.659195	0	0	0	0	0	0.473316	0	0	0	0	0	0	0	0	0	0	0	0	0	0	0.138471	0	0	927	O31543	51.111	315	151	1	1	936	1	315	9.77e-103	306
FI7_01615	Anaerobic nitric oxide reductase transcription regulator NorR	Signal-transduction and transcriptional-control protein	0.65906	0	0	0.101953	0	0	0.5	0	0.143527	0	0	0	0	0	0	0	0	0	0	0	0	0.134772	0.143609	0	1835	P26047	34.548	631	360	13	154	2004	40	631	6.87e-89	293
FI7_01619	Cobalt transport protein CbiM	Cobalt transport protein CbiM	0.651275	0	0	0	0	0	0.874206	0	0	0	0	0	0	0	0	0	0	0	0	0	0	0	0	0	658	Q2RJ53	68.807	218	68	0	19	672	26	243	1.21e-73	227
FI7_01691	Pyruvate kinase	Pyruvate kinase	0.649396	0	0	0	0	0	0.167344	0	0.135835	0	0	0	0	0	0	0	0	0	0	0	0	0.245499	0	0	1393	Q02499	54.795	584	260	3	4	1743	3	586	0	573
FI7_01869	hypothetical protein	7,8-dihydropterin-6-methyl-4-(beta-D-ribofuranosyl)-aminobenzene-5'-phosphate synthase	0.645235	0	0	0	0	0	0.745362	0	0	0	0	0	0	0	0	0	0	0	0	0	0	1.19716	0	0	806	Q57749	29.818	275	169	8	52	825	27	294	6.2e-33	125
FI7_01574	GTP cyclohydrolase 1	GTP cyclohydrolase 1	0.644295	0	0	0	0	0	0.511055	0	0	0	0	0	0	0	0	0	0	0	0	0	0	0.70111	0.105263	0	537	B0K5C1	65.385	182	63	0	16	561	3	184	4.75e-90	264
FI7_02277	putative nicotinate-nucleotide pyrophosphorylase [carboxylating]	Putative pyrophosphorylase ModD	0.64255	0	0	0	0	0	0.289454	0	0	0	0	0	0	0	0	0	0	0	0	0	0	0.690506	0	1.79226	747	Q9CLU4	34.783	276	180	0	1	828	1	276	1.65e-52	176
FI7_01832	3-phosphoshikimate 1-carboxyvinyltransferase 1	3-phosphoshikimate 1-carboxyvinyltransferase	0.64094	0	0	0	0	0	0.302541	0	0.329081	0.150357	0	0	0	0	0	0	0	0	0	0	0	0	0	1.06361	1109	A4J3N2	55.792	423	186	1	1	1266	1	423	6.92e-171	488
FI7_00594	Putative metallo-hydrolase YycJ	Putative metallo-hydrolase YycJ	0.64	0	0	0	0	0	0	0	0	0	0	0	0	0	0	0	0	0	0	0	0	2.12836	0	0	302	C0SP91	36.015	261	160	2	1	768	3	261	2.07e-51	171
FI7_00869	Energy-dependent translational throttle protein EttA	Putative ATP-binding protein YdiF	0.639329	0	0	0	0	0	0.791741	0	0	0.351964	0	0	0	0	0	0	0	0	0	0	0	0.12836	0	0	1591	O05519	35.938	640	397	6	1	1890	1	637	2.71e-123	382
FI7_02209	putative hydrolase YcaC	Secreted isochorismatase effector Isc1	0.637852	0	0	0	0	0	1.88793	0	0	0	0	0	0	0	0	0	0	0	0	0	0	0	0	0	424	G4YEI5	40.642	187	105	3	4	546	9	195	3.42e-33	120
FI7_00969	Holo-[acyl-carrier-protein] synthase	Holo-[acyl-carrier-protein] synthase	0.63745	0	0	0	0	0	0	0	0	0	0	0	0	0	0	0	0	0	0	0	0	0.422811	0.202757	0	387	Q2RGI1	43.478	115	65	0	28	372	5	119	2.68e-17	75.5
FI7_00359	hypothetical protein	Serine protease/ABC transporter B family protein tagC	0.637315	0	0	0.427148	0.0154423	2.04738	0.258831	0	0	0	0	0	0	0	0	0	0	0	0	0	0	0.121332	0.0132832	0	3450	Q23868	33.333	213	128	5	97	696	289	500	2.75e-19	98.6
FI7_01151	Phosphoglycolate phosphatase	Phosphoglycolate phosphatase	0.637047	0	0	0.580859	0	0	0.0806861	0	0	0	0	0	0	0	0	0	0	0	0	0	0	0.0309494	0	0	189	P44755	32.127	221	141	2	67	705	5	224	4.19e-30	115
FI7_01426	hypothetical protein	Uncharacterized protein YvgK	0.636644	0	0	0	0	0	0.328844	0	0	0	0	0	0	0	0	0	0	0	0	0	0	1.28409	0	0	928	O32207	40	320	169	9	1	930	1	307	8.33e-71	224
FI7_02123	hypothetical protein	UPF0342 protein Swol_0655	0.633557	0	0	0.55957	0	0	0	0	0	0	0	0	0	0	0	0	0	0	0	0	0	0	0	0	321	Q0AZ72	46.602	103	55	0	309	1	1	103	4.5e-27	99.4
FI7_02160	Colistin resistance protein EmrA	Colistin resistance protein EmrA	0.632752	0	0	0	0	0	0.350064	0	0	0	0	0	0	0	0	0	0	0	0	0	0	0	0	0	1106	P0DPR6	31.288	326	205	5	133	1098	43	353	2.25e-30	122
FI7_02283	Acetyl-CoA acetyltransferase	Acetyl-CoA acetyltransferase	0.632349	0	0	1.01836	0.438831	5.27799	0	0	0	0.449643	0	0	0	0	0	0	0	0	0	0	0	0	0	0	966	Q18AR0	48.062	387	195	1	10	1170	2	382	7.17e-100	305
FI7_02397	hypothetical protein	Uncharacterized protein YlxP	0.632215	0	0	0	0	0	1.2352	0	0	0	0	0	0	0	0	0	0	0	0	0	0	0.774353	0	0	229	P32730	30.882	68	47	0	43	246	14	81	2.43e-08	50.4
FI7_00362	RNA polymerase sigma-H factor	RNA polymerase sigma-H factor	0.631812	0	0	2.03105	0	11.8653	4.82376	0	0.317073	0	0	0	0	0	0	0	0.378506	0.375518	0	0	0	0.829593	0	0	567	Q06198	37.158	183	106	2	19	555	10	187	3.86e-33	120
FI7_00528	Crotonyl-CoA hydratase	Crotonyl-CoA hydratase	0.631544	0	0	0	0.551574	5.25743	1.52198	0	0	1.35321	0	0.187319	0	0.147917	0	0.703988	0	0	0	0	0	1.92885	0	0	737	Q0AVM1	69.231	260	80	0	1	780	1	260	1.22e-129	370
FI7_00277	Cell division protein DivIVA	Cell division protein DivIVA	0.630067	0	0	1.03398	0	0	0.0454892	0	0	0	0	0	0	0	0	0	0	0	0	0	0	0.189642	0	0	335	Q8CWP9	28.977	176	93	6	4	447	3	174	5.15e-12	65.5
FI7_01701	Ribulose-phosphate 3-epimerase	Ribulose-phosphate 3-epimerase	0.628456	0	0	0.929883	0	13.9827	0	0	0	0.395357	0	0	0	0	0	0.922393	0	0	0	0	0	0.450678	0	0	657	O34557	54.884	215	96	1	1	642	1	215	1.32e-83	250
FI7_01178	hypothetical protein	Alkylbase DNA glycosidase-like protein mag2	0.626443	0	0	0.683789	0.252024	0	0.0198221	0	0	0.136786	0	0	0	0	0	0	0	0	0	0	0	0	0.571429	0	659	O94468	25.907	193	134	5	55	609	13	204	9.66e-19	84.3
FI7_01985	hypothetical protein	Presenilins-associated rhomboid-like protein, mitochondrial	0.625369	0	0	0.632227	0	0	0.738501	0	0	0	0	0	0	0	0	0	0	0.0935233	0	0	0	0.149445	0	0	618	Q58EK4	28.947	114	74	1	43	363	152	265	5.26e-06	50.1
FI7_00229	hypothetical protein	Phosphatidylinositol 4-phosphate 5-kinase 2	0.623221	0	0	0	0	0	0.0809403	0	0	0	0	0	0	0	0	0	0	0.60544	0	0	0	1.2233	0	0	314	Q8L796	44.444	81	43	2	55	297	82	160	1.08e-08	54.7
FI7_01006	Vitamin B12 import ATP-binding protein BtuD	Molybdate/tungstate import ATP-binding protein WtpC	0.622819	0	0	0	0	0	0.0824651	0	0	0	0	0	0	0	0	0	0	0	0	0	0	0.168681	0	0	925	Q8U4K3	40.974	349	200	3	1	1044	1	344	8e-81	253
FI7_01509	2,3-dimethylmalate dehydratase large subunit	3-isopropylmalate dehydratase large subunit	0.62094	0	0	0.426758	0	0	0.110419	0	0	0	0	0	0	0	0	0	0	0	0	0	0	0	0	0	1202	Q2RG98	73.031	419	113	0	1	1257	1	419	0	625
FI7_00671	hypothetical protein	Uncharacterized protein YlxR	0.62094	0	0	0.55918	0	0	0.361372	0	0	0	0	0	0	0	0	0	0	0	0	0	0	0	0	0	211	P32728	48.101	79	41	0	1	237	1	79	9.26e-17	71.6
FI7_01129	Stage V sporulation protein D	Stage V sporulation protein D	0.619463	0	0	0	0	0	0.582465	0	0	0	0	0	0	0	0	0	0	0	0	0	0	0.211837	0	0	2077	Q03524	40.337	652	375	8	1	1932	1	646	2.57e-160	480
FI7_00807	2',3'-cyclic-nucleotide 2'-phosphodiesterase	2',3'-cyclic-nucleotide 2'-phosphodiesterase	0.617584	0	0	0.211914	0	0	1.34142	0	0	0	0	0	0	0	0	0	0	0	0	0	0	0.728237	0.224687	0	754	O31775	52.756	254	119	1	1	762	1	253	8.05e-94	280
FI7_02394	Peptide chain release factor 2	Peptide chain release factor 2	0.617584	0	0	0	0	0	0.115375	0	0	0	0	0	0	0	0	0	0	0	0	0	0	0.642047	0	0	131	P28367	60.432	278	110	0	88	921	85	362	3.68e-124	362
FI7_00954	PhoH-like protein	PhoH-like protein	0.616107	0	0.792355	0.126562	0	0	0.89047	0	0	0	0	0	0	0	0	0	0	0	0	0	0	0.5836	0.501253	0.210968	370	P46343	53.115	305	143	0	28	942	12	316	7.69e-111	327
FI7_00522	RNA polymerase sigma-54 factor	RNA polymerase sigma-54 factor	0.616107	0	0.273242	0	0	0	1.23761	0	0	0	0	0	0	0	0	0	0	0	0	0	0	0	0	0	524	O08429	42.857	168	95	1	16	519	318	484	9.07e-45	157
FI7_01553	hypothetical protein	Uncharacterized protein Cbei_0202	0.615973	0	0	0.397852	0	0	0.839644	0	0	0	0	0	0	0	0	0	0	0	0	0	0	0	0	0	1628	Q05627	45.283	530	258	6	55	1596	19	532	7.17e-155	456
FI7_01693	DNA polymerase III subunit alpha	DNA polymerase III subunit alpha	0.614631	0	0	0.2	0	0	1.00114	0	0	0	0	0	0	0	0	0	0	0	0	0	0	0	0.380075	0	964	P9WNT7	32.402	358	215	7	7	1017	827	1178	1.3e-51	187
FI7_01335	GTP 3',8-cyclase	GTPase Obg	0.614497	0	0.445872	0	0	0	0.259085	0	0	0.624643	0	0	0	0	0	0	0	0	0	0	0	0.949445	0.162907	0	933	C0QX49	38.095	273	160	3	19	816	372	642	1.06e-52	186
FI7_00007	Pyridinium-3,5-bisthiocarboxylic acid mononucleotide nickel insertion protein	Putative nickel insertion protein	0.613289	0	0	0	0	0	0.480559	0	0	0.757679	0	0	0	0	0	0	0	0	0	0	0	0	0.0261905	0	1062	A0LLA7	39.062	384	229	4	13	1158	5	385	4.86e-85	266
FI7_00379	hypothetical protein	Subtilisin NAT	0.613289	0	0	0	0	0	0.232783	0	0	0	0	0	0	0	0	0	0	0	0	0.349538	0	0.262515	0.0241855	0.0349677	1703	P35835	39.733	375	205	10	19	1113	3	366	1.04e-56	199
FI7_01369	Imidazoleglycerol-phosphate dehydratase	Imidazoleglycerol-phosphate dehydratase	0.612215	0	0	0.487305	0	0	0.366709	0	0	0	0	0	0	0	0	0	0	0	0	0	0	0.152035	0.0864662	0	560	Q0AW39	66.492	191	64	0	13	585	4	194	2.57e-99	288
FI7_00709	Negative regulator of genetic competence ClpC/MecB	Chaperone protein ClpB	0.611141	0	0.659174	0.406641	0.092054	0	0.67662	0	0	0	0	0	0	0	0	0	0	0	0	0	0	1.66067	0	0	2484	Q8EU05	61.538	806	292	4	1	2418	2	789	0	853
FI7_01487	Dihydroorotate dehydrogenase B (NAD(+)), catalytic subunit	Dihydroorotate dehydrogenase B (NAD(+)), catalytic subunit	0.610872	0	0	0	0	0	0.246633	0	0	0	0	0	0	0	0	0	0	0	0	0	0	0	0.152632	0	742	Q0AXG6	72.241	299	83	0	31	927	2	300	2.27e-145	414
FI7_00607	Sporulation initiation phosphotransferase F	Sporulation initiation phosphotransferase F	0.609128	0	0	0	0	0	0.330114	0	0	0	0	0	0	0	0	0	0	0	0	0	0	0.988286	0	0	356	P06628	40.541	111	66	0	1	333	7	117	2.06e-25	95.5
FI7_00711	DNA integrity scanning protein DisA	DNA integrity scanning protein DisA	0.608591	0	0	0	0	2.42609	0.333418	0	0	0	0	0	0	0	0	0	0	0	0	0	0	0	0	0	819	Q9KGG0	55.132	341	153	0	40	1062	14	354	1.64e-129	378
FI7_00109	Bifunctional homocysteine S-methyltransferase/5,10-methylenetetrahydrofolate reductase	Bifunctional homocysteine S-methyltransferase/5,10-methylenetetrahydrofolate reductase	0.608322	0	0	0.638477	0	0	0.340788	0	0	0	0	0	0	0	0.513194	0	0	0	0	0	0	0.392972	0	0	1611	O06745	31.229	602	381	14	13	1749	9	600	1.97e-75	254
FI7_00829	Initiation-control protein YabA	Initiation-control protein YabA	0.607248	0	0	0	0	0	0.207497	0	0	0.518214	0	0	0	0	0	0	0	0	0	0	0	0.123305	0	0	147	P37542	55	40	18	0	133	252	80	119	9.06e-13	62
FI7_00193	hypothetical protein	Uncharacterized protein MTH_1398	0.605503	0	0	0	0	0	0.239771	0	0	0	0	0	0	0	0	0	0	0	0	0	0	0.145746	0	0	302	O27449	35.294	119	71	5	1	345	2	118	1.06e-16	73.9
FI7_00341	UDP-N-acetylglucosamine 4-epimerase	Protein CapI	0.605369	0	0	0	0	3.55	0.626429	0	0	0	0	0	0	0	0	0	0	0	0	0	0	0.615413	0.0890977	0	887	P39858	55.422	332	136	2	40	1002	3	333	3.28e-129	375
FI7_00108	Bifunctional ligase/repressor BirA	Bifunctional ligase/repressor BirA	0.60094	0	0	0	0	0	0.580686	0	0	0.175893	0	0	0	0	0	0	0	0	0	0	0	0.195314	0	0	901	E0U174	41.158	311	182	1	7	939	5	314	4.05e-77	242
FI7_01878	putative CtpA-like serine protease	Carboxyl-terminal-processing protease	0.600403	0	0	1.91348	1.11229	0	0.364041	0	0	0	0	0	0	0	0	0	0	0	0	0	0	0.34254	0	0	569	Q55669	38.75	320	186	4	199	1128	85	404	2.4e-69	227
FI7_00892	Molybdopterin molybdenumtransferase	Gephyrin	0.59651	0	0	0.0617188	0	0	0.59479	0	0	0	0	0	0	0	0	0	0	0	0	0	0	0.0345253	0.0893484	0	986	Q03555	29.323	399	251	9	13	1143	356	745	8.4e-40	154
FI7_00479	Oligoendopeptidase F, plasmid	Oligoendopeptidase F homolog	0.59651	0	0	0	0	0	0.513977	0	0.333021	0.237143	0	0	0	0	0	0	0	0	0	0.162107	0	0	0.0637845	0	1775	O31605	48.223	591	306	0	25	1797	74	664	0	610
FI7_01223	Phosphatidylserine decarboxylase proenzyme	Phosphatidylserine decarboxylase proenzyme	0.595705	0	0	0	0	0	0.924142	0	0	0	0	0	0	0	0	0	0	0	0	0	0	0.361159	0.115539	0	297	Q67NP3	47.368	209	108	2	19	642	8	215	2.27e-60	191
FI7_01031	Phosphate transport system permease protein PstC	Probable ABC transporter permease protein YqgH	0.593691	0	0	0	0	2.90058	0.43507	0	0	0	0	0	0	0	0	0	0	0	0	0	0	0.14217	0	2.60361	887	P46339	45.607	239	123	4	124	819	53	291	8.03e-41	147
FI7_01366	Imidazole glycerol phosphate synthase subunit HisF	Imidazole glycerol phosphate synthase subunit HisF	0.592483	0	0	0.574609	0	0	0.375858	0	0	0	0	0	0	0	0	0	0	0	0	0	0	0.433909	0	0	646	Q0AW41	74.603	252	64	0	1	756	1	252	1.16e-137	390
FI7_00215	hypothetical protein	UPF0111 protein YkaA	0.592483	0	0.847706	0.78125	0	0	0.243837	0	0	0	0	0	0	0	0	0	0	0	0	0	0	0.0951911	0	1.78194	123	O34454	30.539	167	103	3	139	624	45	203	6.55e-19	84.3
FI7_01663	Macrolide export protein MacA	Macrolide export protein MacA	0.592081	0	0.222171	0.808789	0	13.6268	0.179924	0	0	0	0	0	0	0	0	0	0	0	0	0	0	0	0	0	1102	P75830	27.321	377	239	13	10	1104	8	361	6.23e-13	73.2
FI7_00448	Hydroxyacylglutathione hydrolase GloC	Hydroxyacylglutathione hydrolase GloC	0.588859	0	0	0	0	0	1.14104	0	0	0.692679	0	0	0	0	0	0	0	0	0	0	0	0.533785	0.618672	0	306	P75849	38.614	202	120	3	22	618	8	208	1.63e-45	153
FI7_02130	GMP synthase [glutamine-hydrolyzing]	GMP synthase [glutamine-hydrolyzing]	0.588322	0	0.0732416	1.02559	0	0	0.357052	0	0	0.512679	0	0	0	0	0	0	0.441616	0	0	0	0.12185	0.104316	0	0.305032	1471	Q0AW22	74.706	510	129	0	1	1530	1	510	0	789
FI7_01297	ATP-dependent helicase/nuclease subunit A	ATP-dependent helicase/nuclease subunit A	0.587248	0	0	0.567578	0	0	0.647395	0	0.0373358	0	0	0	0	0	0	0	0	0	0	0.0641405	0	0.275586	0.229574	0	3531	A8MJ41	47.737	1215	602	7	1	3600	1	1197	0	1143
FI7_02316	Transcriptional repressor CcpN	Transcriptional repressor CcpN	0.586577	0	0	2.03887	0	0	0.407878	0	0	0	0	0	0	0	0	0	0	0	0	0	0	0.246609	0	0	486	O34994	52.153	209	95	1	13	639	4	207	1.17e-73	225
FI7_01933	Methylenetetrahydrofolate--tRNA-(uracil-5-)-methyltransferase TrmFO	Methylenetetrahydrofolate--tRNA-(uracil-5-)-methyltransferase TrmFO	0.585772	0	0	0.824414	0	0	0.273316	0	0	0	0	0	0	0	0	0	0	0	0	0	0	0.329963	0	0	920	Q0AYP4	64.569	429	152	0	10	1296	4	432	0	601
FI7_01096	hypothetical protein	Uncharacterized protein MJ1141	0.585503	0	0	0	0	0	0.634435	0	0	0	0	0	0	0	0	0	0	0	0	0	0	0.848582	0	0	674	Q58541	33.333	117	74	2	394	738	93	207	5.49e-16	77.8
FI7_01094	Ribosomal RNA small subunit methyltransferase B	Probable ribosomal RNA small subunit methyltransferase B	0.58349	0	0	0	0	0	0.161245	0	0	0	0	0	0	0	0	0	0	0	0	0	0	0.196178	0	0	1266	P72943	33.85	452	285	4	34	1374	4	446	1.33e-86	275
FI7_00799	Vitamin B12 import ATP-binding protein BtuD	Zinc uptake system ATP-binding protein ZurA	0.582953	0	0	0	0	0	0.270267	0	0	0	0	0	0	0	0	0	0	0	0	0	0	0	0.184461	1.33265	639	Q926D8	41.778	225	125	4	25	684	2	225	7.74e-53	175
FI7_02315	Protein YhgF	Uncharacterized protein YdcI	0.581342	0	0	0.370508	0	0	0.189835	0	0	0	0	0	0	0	0	0	0	0	0	0	0	0.200493	0	0	1606	O31489	53.64	522	237	3	31	1587	198	717	1.12e-175	516
FI7_01033	Alkaline phosphatase synthesis sensor protein PhoR	Alkaline phosphatase synthesis sensor protein PhoR	0.577718	0	0	0.598242	0	0	0.478526	0	0	0	0	0	0	0	0	0	0	0	0	0	0	0.543527	0	0	657	P23545	34.422	398	253	4	580	1758	179	573	5.19e-53	193
FI7_01137	UDP-N-acetylglucosamine 1-carboxyvinyltransferase 1	UDP-N-acetylglucosamine 1-carboxyvinyltransferase 1	0.576913	0	0	0.448633	0	0	0.233926	0	1.29024	0	0	0	0	0	0	0	0	0	0	0	0	0.0260173	0.150125	0	1167	Q3AAE9	51.319	417	200	2	1	1251	1	414	5.22e-144	419
FI7_01845	Choline trimethylamine-lyase activating enzyme	FMN reductase [NAD(P)H]	0.575839	0	0	0	0	0	1.08806	0	0	0.304286	0	0	0	0	0	0	0	0	0	0	0	0.323181	0	0	914	P94424	27.461	193	111	6	277	852	2	166	4.4e-06	50.8
FI7_00352	UDP-glucose 4-epimerase	UDP-glucose 4-epimerase	0.573826	0	0	0	0	0	0.682592	0	0	0	0	0	0	0	0	0	0	0	0	0	0	1.81023	0	2.13974	615	Q9KDV3	50.151	331	152	1	55	1047	3	320	1.49e-111	331
FI7_00960	Ribosomal protein L11 methyltransferase	Ribosomal protein L11 methyltransferase	0.573423	0	0	1.01523	0	0	0.269504	0	0	0	0	0	0	0	0	0	0	0	0	0	0	0	0	0	627	Q0AWM5	69.281	306	94	0	1	918	1	306	1.29e-165	465
FI7_01817	hypothetical protein	Type-4 uracil-DNA glycosylase	0.571946	0	0.334404	0	0	2.70612	0.214612	0	0	0	0	0	0	0	0	0	0	0	0	0	0	0.145499	0	0	560	Q5SKC5	49.718	177	83	2	160	672	6	182	8.16e-53	172
FI7_01237	Secretory immunoglobulin A-binding protein EsiB	Sel1-repeat-containing protein YbeQ	0.571141	0	0	0	0	1.37026	1.02452	0	0	0	0	0	0	0	0	0	0	0	0	0	0	0.334402	0	0	366	P77234	31.884	207	133	3	55	663	100	302	3.74e-19	88.6
FI7_00252	hypothetical protein	Putative type I restriction enzyme MpnORFDP M protein	0.570067	0	0.164067	3.49355	2.05277	9.05466	7.79327	0	0	0	0.572794	1.42373	0	0.341276	0.828611	0	2.62287	0.353886	0.467874	0	0	8.92959	14.7947	1.44155	1601	P75436	36.364	506	284	12	37	1503	16	500	3.33e-84	274
FI7_02452	tRNA dimethylallyltransferase	tRNA dimethylallyltransferase	0.56953	0	0	0	0	0	0.334053	0	0	0.380893	0	0	0	0	0	0	0	0	0	0	0	0.859926	0.0201754	0	811	Q0AYB0	58.632	307	127	0	1	921	1	307	7.7e-133	382
FI7_02207	Foldase protein PrsA	Foldase protein PrsA	0.568859	0	0.401376	0.589063	0.0389805	0	0.372935	0	0	0	0	0	0	0	0	0	0	0	0	0	0	0.845869	0.0508772	0	92	Q8R760	34.286	280	153	8	67	891	25	278	2.98e-31	122
FI7_02461	Glycine--tRNA ligase beta subunit	Glycine--tRNA ligase beta subunit	0.568859	1.33776	0	0.0634766	0	0	0.143456	0	0	0	0	0	0	0	0	0	0	0	0	0	0	0.549692	0	0	1570	Q0AWT6	59.044	586	240	0	10	1767	103	688	0	687
FI7_00437	N-acetyltransferase YodP	Beta-lysine N(6)-acetyltransferase	0.568456	0	0	0.204297	0	0	0.306734	0	0.118386	0	0	0	0	0	0	0	0	0	0	0	0	0.844266	0	0	696	Q8PYC8	32.714	269	148	3	118	843	9	271	1.88e-42	149
FI7_00940	2-hydroxy-3-keto-5-methylthiopentenyl-1-phosphate phosphatase	2-hydroxy-3-keto-5-methylthiopentenyl-1-phosphate phosphatase	0.568188	0	0.745566	0.559375	0	0	0.0271919	0	1.63902	1.83482	0	0	0	0	0	0	0	0	0	0	0	0	0	0	561	Q5L1E1	31.696	224	132	7	1	633	1	216	2.06e-22	94.4
FI7_02411	hypothetical protein	Transport and Golgi organization 2 homolog	0.568188	0	0	1.20527	0	5.80714	0.479416	0	0	0	0	0	0	0	0	0	0	0	0	0	0	1.66584	0	0	719	P54797	35.231	281	148	9	1	762	1	274	3.93e-46	158
FI7_00742	hypothetical protein	CoB--CoM heterodisulfide reductase iron-sulfur subunit A 2	0.566443	0	0	0	0	0	0.323253	0	0	0	0	0	0	0	0	0	0	0	0	0	0	0	0	0	566	P96801	58.031	193	80	1	4	579	5	197	2.3e-72	233
FI7_02384	Phosphate acyltransferase	Phosphate acyltransferase	0.565369	0	0	0.193359	0	0	0.2169	0	0	0	0	0	0	0	0	0	0	0	0	0	0	0	0.0860902	0	841	Q0AYW2	58.73	315	128	2	1	939	1	315	3.55e-125	363
FI7_00714	2-C-methyl-D-erythritol 2,4-cyclodiphosphate synthase	2-C-methyl-D-erythritol 2,4-cyclodiphosphate synthase	0.564027	0	1.28058	0	0	0	0.279797	0	0	0.184107	0	0	0	0	0	0	0	0	0	0	0	0.272133	0	0	327	A0Q3K0	67.123	146	48	0	1	438	1	146	1.08e-55	175
FI7_00718	putative transporter	Uncharacterized transporter Mb2703	0.563624	0	0	0	0	0	0.160864	0	0	0.715179	0	0	0	0	0	0	0	0	0	0	0	0.583354	0	0	1209	P0A607	48.635	403	200	4	13	1203	4	405	1.15e-97	301
FI7_01473	Crossover junction endodeoxyribonuclease RuvC	Crossover junction endodeoxyribonuclease RuvC	0.562148	0	0	3.46875	0	0	0.996442	0	0	0	0	0	0	0	0	0	0	0	0	0	0	0	0	0	462	Q0AX14	63.975	161	58	0	1	483	1	161	5.23e-63	194
FI7_00902	Phosphomannomutase/phosphoglucomutase	Phosphomannomutase/phosphoglucomutase	0.560805	0	0	0	0	0	0	0	0	0	0	0	0	0	0	0	0	0	0	0	0	0	0	3.5089	708	P26276	45.376	346	183	5	1	1032	104	445	5.52e-94	291
FI7_01866	Sulfate transport system permease protein CysW	Probable transport system permease protein NifC	0.559329	0	0	0	0	0	0.189454	0	0	0	0	0	0	0	0	0	0	0	0	0	0	0.379901	0	0	768	P18795	30.808	198	132	3	106	687	64	260	1.47e-23	99.8
FI7_01550	hypothetical protein	Glutamine--fructose-6-phosphate aminotransferase [isomerizing]	0.556242	0	0	0	0	0	0.320966	0	0	0	0	0	0	0	0	0	0	0	0	0	0	0.216769	0.0448622	0	971	Q8R841	56.557	366	144	4	1074	4	31	390	1.27e-143	422
FI7_00975	HTH-type transcriptional regulator LutR	Putative L-lactate dehydrogenase operon regulatory protein	0.555839	0	0	1.88359	0	0	0.809022	0	0	0	0	0	0	0	0	0	0	0	0	0	0	0.0794081	0	0	411	P0ACL8	34.685	222	138	3	25	675	6	225	5.69e-32	120
FI7_01135	UDP-N-acetylglucosamine--N-acetylmuramyl-(pentapeptide) pyrophosphoryl-undecaprenol N-acetylglucosamine transferase	UDP-N-acetylglucosamine--N-acetylmuramyl-(pentapeptide) pyrophosphoryl-undecaprenol N-acetylglucosamine transferase	0.554765	0	0	0	0.22039	16.22	0.49047	0	0	0	0	0	0	0	0	0	0	0	0	0	0	0	0.016792	0	1020	Q0AYQ8	55.367	354	155	2	34	1089	12	364	6.11e-136	395
FI7_00595	Major cardiolipin synthase ClsA	Major cardiolipin synthase ClsA	0.553557	0	0	0.365039	0	0	0.0911055	0	0	0	0	0	0	0	0	0	0	0	0	0	0	0.204562	0.64599	0	1171	P71040	48.578	457	233	2	85	1449	26	482	7.88e-141	416
FI7_01205	Soluble hydrogenase 42 kDa subunit	Uncharacterized aminotransferase MJ0959	0.55302	0	0	0	0	0	0.190216	0	0	0	0	0	0	0	0	0	0	0	0	0	0	0.432922	0.156642	0	882	Q58369	39.769	347	197	8	19	1035	5	347	2.39e-69	225
FI7_01358	putative signaling protein	Uncharacterized signaling protein PA3311	0.552886	0	0	0	0	6.58484	1.04231	0	0	0	0	0	0	0	0	0	0	0	0	0	0	0.291245	0	0	128	Q9HYT3	47.273	110	58	0	28	357	658	767	1.09e-30	118
FI7_01499	hypothetical protein	Protein LIKE COV 3	0.551812	0	0	0	0	0	0	0	0	0	0	0	0	0	0	0	0	0	0	0	0	0	0	0	434	F4IQJ6	23.204	181	135	3	22	552	57	237	5.1e-06	49.3
FI7_01811	(R)-specific enoyl-CoA hydratase	(R)-specific enoyl-CoA hydratase	0.55047	0	0	2.88125	0	0	2.00064	0	0	0.264107	0	0	0	0	0	0	0	0	0	0	0	0.745253	0	0	435	Q2RQ36	50	132	65	1	22	417	13	143	2.68e-34	119
FI7_01997	Endolytic murein transglycosylase	Endolytic murein transglycosylase	0.548054	0	0	1.65762	0	0	1.06811	0	0	0	0	0	0	0	0	0	0	0	0	0	0	0.254747	0	0	1024	O34758	36.111	324	191	8	88	1017	32	353	5.99e-63	207
FI7_00891	hypothetical protein	Molybdopterin molybdenumtransferase	0.544966	0	0	0	0	0	0.685515	0	0	0	0	0	0	0	0	0	0	0	0	0	0	0	0	0	684	Q56207	27.273	154	94	4	505	918	174	325	4.72e-07	54.7
FI7_00261	hypothetical protein	Uncharacterized HTH-type transcriptional regulator YugG	0.544832	0	0	0	0	0	0.328971	0	0	0	0	0	0	0	0	0	0	0	0	0.414233	0	0	0	0	479	O05236	54.321	162	73	1	4	486	5	166	1.06e-55	175
FI7_01025	putative butyrate:acetyl-CoA coenzyme A-transferase	4-hydroxybutyrate coenzyme A transferase	0.542685	0	0	0	0	0	0.0963151	0	0	0	0	0	0	0	0	0	0	0	0	0	0	0.272133	0.0142857	1.50335	1227	P38942	41.822	428	247	2	1	1281	1	427	5.73e-104	318
FI7_01859	Nuclease SbcCD subunit D	Nuclease SbcCD subunit D	0.541879	0	0	0	0	0	0.470902	0	0	0	0	0	0	0	0	0	0	0	0	0	0	0	0	0	680	Q8CPC6	33.01	206	130	5	10	618	117	317	3e-32	125
FI7_00548	hypothetical protein	Selenocysteine-containing peroxiredoxin PrxU	0.536913	0	0	0	0	0	1.60991	0	0	0	0	0	0	0	0	0	0	0	0	0	0	1.03748	0	0	227	Q9L3Q5	69.565	46	14	0	109	246	1	46	8.1e-16	71.6
FI7_00877	Inner membrane ABC transporter permease protein YcjP	Inner membrane ABC transporter permease protein YcjP	0.534765	0	0	0	0	0	0.206989	0	0	0	0	0	0	0	0	0	0	0	0	0	0	1.49729	0	0	933	P77716	36.576	257	161	1	163	927	23	279	2.62e-41	147
FI7_01367	1-(5-phosphoribosyl)-5-[(5-phosphoribosylamino)methylideneamino] imidazole-4-carboxamide isomerase	1-(5-phosphoribosyl)-5-[(5-phosphoribosylamino)methylideneamino] imidazole-4-carboxamide isomerase	0.534362	0	0	0	0	0	0.25845	0	0	0	0	0	0	0	0	0	0	0	0	0	0	0.608878	0	0.807484	649	Q0AW40	71.304	230	66	0	1	690	1	230	2.29e-110	320
FI7_01226	Lactate racemase	Lactate racemase	0.534228	0	0	0	0	0	0.341804	0	0	0	0	0	0	0	0	0	0	0	0	0	0	0.108138	0	0.396903	975	D9TQ02	37.327	434	245	10	7	1260	4	426	3.37e-77	249
FI7_02188	Riboflavin transporter RibZ	Riboflavin transporter RibZ	0.531141	0	0	0	0	0	0.193266	0	0	0	0	0	0	0.819271	0	2.25644	0	0	0	0	0	0.335512	0	0	1341	Q180E3	25.51	392	287	3	22	1194	3	390	2.17e-38	148
FI7_01519	Dihydroneopterin aldolase	Dihydroneopterin aldolase	0.52698	0	0	0	0	0	0.412325	0	0	0	0	0	0	0	0	0	0	0	0	0	0	0	0	0	265	P28823	37.607	117	73	0	1	351	1	117	1.08e-22	88.6
FI7_01299	hypothetical protein	Cyclic di-GMP phosphodiesterase response regulator RpfG	0.526309	0	0.362691	0.916992	0	0	1.40368	0	0	0	0	0	0	0	0	0	0	0.0340674	0	0	0	1.03576	0	0	1896	Q4UU85	36.364	209	127	2	1273	1893	164	368	2.9e-25	111
FI7_02059	NADH-quinone oxidoreductase subunit M	NADH-quinone oxidoreductase subunit M	0.525235	0	0	0	0	0	1.11271	0	0	0	0	0	0	0	0	0	0	0	0	0	0	0.906289	0	0	358	P9WIW5	36.364	110	70	0	4	333	410	519	4.25e-14	70.9
FI7_00859	Threonine synthase	Threonine synthase-like 1	0.523758	0	0	0.496484	0	0	0.624905	0	0	0	0	0	0	0	0	0	0	0	0	0	0	0	0	0	1368	Q8IYQ7	42.609	460	245	9	46	1395	252	702	1.88e-107	339
FI7_01618	Cobalt transport protein CbiN	Cobalt transport protein CbiN	0.523356	0	0	0	0	0	0	0	0	0	0	0	0	0	0	0	0	0	0	0	0	0	0	0	345	Q8XNY9	58.108	74	31	0	85	306	24	97	2.35e-14	66.6
FI7_00605	Lipid II:glycine glycyltransferase	Lipid II:glycine glycyltransferase	0.523221	0	0	0.390039	0	0	0.172808	0	0	0	0	0	0	0	0	0	0	0	0	0	0	0.103699	0	0	1059	Q2YYN5	27.114	402	217	10	37	1029	9	405	1.43e-39	148
FI7_01874	hypothetical protein	Uncharacterized protein MJ0580	0.522148	0	0	0.190234	0	1.59344	0.332147	0	0	0	0	0	0	0	0	0	0	0	0	0	0	0.087053	0.121053	0.230065	420	Q58000	28.713	101	68	2	100	393	15	114	6.65e-10	56.2
FI7_00472	Potassium transporter KimA	Potassium transporter KimA	0.519866	0	0	0	0	0	0.26061	0	0	0	0	0	0	0	0	0	0	0	0	0	0	0.3127	0	0	1745	P96589	41.311	610	348	5	13	1839	5	605	1.19e-134	410
FI7_01774	Exodeoxyribonuclease 7 small subunit	Exodeoxyribonuclease 7 small subunit	0.519597	0	0	0	0	0	0.571029	0	0	0	0	0	0	0	0	0	0	0	0	0	0	0	0	0	158	Q0AZF3	52.5	40	19	0	97	216	33	72	3.86e-09	50.8
FI7_01095	hypothetical protein	Putative membrane protease YugP	0.519597	0	0	0	0	0	1.87459	0	0	0	0	0	0	0	0	0	0.468902	0	0	0	0	0	0	0	651	O05248	52	225	107	1	1	675	1	224	1.11e-56	182
FI7_01078	HTH-type transcriptional regulator CysB	HTH-type transcriptional regulator CysB	0.518389	0	0	0	0	0	0.101906	0	0	0	0	0	0	0	0	0	0	0	0	0	0	0.918619	0.556767	0	819	B4E8V9	28.618	304	204	6	1	894	1	297	2.14e-28	114
FI7_01999	Pyrophosphate--fructose 6-phosphate 1-phosphotransferase	ATP-dependent 6-phosphofructokinase 2	0.51745	0	0	0	0	0	0.114867	0	0	0	0	0	0	0	0	0	0	0	0	0	0	0.418989	0	0	529	Q8XL57	56.438	365	157	2	1	1089	2	366	2.89e-130	380
FI7_01590	Amidophosphoribosyltransferase	Amidophosphoribosyltransferase	0.517181	0	0	2.07305	0	0	0.260102	0	0	0.824821	0	0	0	0	0	0	0	0	0	0.191312	0	0.637608	0	0	1199	Q9V253	31.127	408	251	14	7	1194	12	401	2.51e-47	172
FI7_00174	putative protein YqeY	Uncharacterized protein YqeY	0.517181	0	0	1.42617	0	0	2.23189	0	0	0.811786	0	0	0	0	0	0	0	0	0	0	0	0.547226	0.1599	0	444	P54464	32.639	144	96	1	7	435	5	148	5.92e-16	73.2
FI7_01759	hypothetical protein	Pyruvate synthase subunit PorA	0.516779	0	0	0	0	0	0.509276	0	0	0	0	0	0	0	0	0	0	0	0	0	0	1.1344	0	0	509	O05651	52.727	220	104	0	666	7	94	313	1.33e-77	241
FI7_02306	hypothetical protein	Uncharacterized protein YnbB	0.514631	0	0	0	0	0	0.388945	0	0	0	0	0	0	0	0	0	0	0	0	0	0	0.678792	0	0	1120	P94479	44.31	413	225	2	1	1224	5	417	3.26e-132	389
FI7_00798	High-affinity zinc uptake system binding-protein ZnuA	Uncharacterized periplasmic metal-binding protein CPn_0541/CP_0211/CPj0541/CpB0562	0.514362	0	0	0.479492	0	0	0.0343075	0	0	0	0	0	0	0	0	0	0	0	0	0	0	0.450555	0	0	618	Q9Z811	28.627	255	173	3	139	894	30	278	3.17e-17	83.2
FI7_02053	Adaptive-response sensory-kinase SasA	Sensor protein DltS	0.512886	0.333649	0	0.139258	0	0.0319242	0.163787	0	0	0	0	0	0	0	0	0	0	0	0	0.149168	1.86568	0.273243	1.0911	0	888	Q8DXQ8	36.449	214	127	4	502	1140	163	368	2.71e-36	140
FI7_01162	Vitamin B12-binding protein	Uncharacterized ABC transporter substrate-binding lipoprotein YvrC	0.512349	0	0	0	0	0	0.645108	0	0	0	0	0	0	0	0	0	0	0	0	0	0	0	0	1.17084	737	O34805	36.634	303	177	7	82	972	20	313	6.96e-61	200
FI7_00399	hypothetical protein	UPF0132 membrane protein MJ1443	0.511409	0	0	0.708594	0	0.132216	0.132274	0	0	0	0	0	0	0	0	0	0	0	0	0	0	0.394328	0	0	315	Q58838	49.038	104	43	3	19	327	16	110	1.33e-25	95.5
FI7_00208	hypothetical protein	Cell shape-determining protein MreC	0.509799	0	0	0.746875	0	0	1.52262	0	0	0	0	0	0	0	0	0	0	0	0	0	0	1.34118	0.333459	0	358	Q8Y6Y4	32.5	200	121	3	223	813	85	273	2.32e-27	110
FI7_02295	hypothetical protein	Cyclic di-GMP phosphodiesterase TM_0186	0.508188	0	0	0	0	0	0.408513	0	0	1.23857	0	0	0	0	0	0	0	0.138342	0	0	0	0.953637	0.35589	0	1038	Q9WY30	43.503	177	98	1	640	1164	159	335	6.2e-33	130
FI7_00284	Alkaline phosphatase synthesis transcriptional regulatory protein PhoP	Alkaline phosphatase synthesis transcriptional regulatory protein PhoP	0.504295	0	0.684251	2.57695	0	0	0.712452	0	0	0	0	0	0	0	0	0	0	0	0	0	0	0.722811	0.233333	0	567	P13792	50.42	238	112	2	7	708	2	237	7.67e-73	224
FI7_01288	Endo-1,4-beta-xylanase A	Endo-1,4-beta-xylanase A	0.504295	0	0	0	0	0	0.75972	0	0	0	0	0	0	0	0	0	0	0	0	0	0	0	0	0	281	C6CRV0	42.683	82	44	2	1	243	1348	1427	8.85e-12	62.8
FI7_00450	hypothetical protein	Single-stranded-DNA-specific exonuclease RecJ	0.503624	0	0	0	0	4.59985	0.489454	0	0	0	0	0	0	0	0	0	0.096189	0	0	0	0	0.844513	0	0.529548	2785	O32044	35.179	560	349	7	13	1674	8	559	1.81e-95	322
FI7_00438	hypothetical protein	Low conductance mechanosensitive channel YnaI	0.502282	0	0.238379	0	0	0	0.179416	0	0	0	0	0	0	0	0	0	0	0	0	0	0	0.286683	0	0.620774	170	P0AEB5	28.947	228	154	5	382	1053	112	335	5.16e-12	69.7
FI7_01728	NAD(P)H-quinone oxidoreductase subunit J, chloroplastic	NADH-quinone oxidoreductase subunit C	0.501745	0	0	0	0	0	0	0	0	0	0	0	0	0	0	0	0	0	0	0	0	0	0	0	470	Q2RJU5	42.667	150	75	3	19	462	1	141	8.58e-32	114
FI7_01746	hypothetical protein	UPF0182 protein Swol_1161	0.501745	0	0.605505	1.6252	0.855622	0	0.624142	0	0	0.622679	0	0	0	0	0	0	0	0	0	0	0	0.375216	0.0276942	0	1076	Q0AXT4	57.768	914	376	5	10	2730	3	913	0	1117
FI7_01674	hypothetical protein	5-methylthioribulose-1-phosphate isomerase	0.500268	0	0	0	0	0	0	0	0	0	0	0	0	0	0	0	0	0	0	0	0	0.0954377	0	0	161	Q2RSU7	41.667	60	35	0	4	183	307	366	1.64e-07	48.9
FI7_01255	Hypoxanthine phosphoribosyltransferase	Hypoxanthine-guanine phosphoribosyltransferase	0.5	0	0.0368502	0	0	0	0	0	0	0	0	0	0	0	0	0	0	0	0	0	0	0.387546	0.19386	0	524	Q839B2	43.429	175	95	2	1	516	1	174	1.73e-43	145
FI7_01107	Diaminopimelate epimerase	Diaminopimelate epimerase	0.496913	0	0	0.85332	0	0	0.191105	0	0	0.110893	0	0	0	0	0	0	0	0	0	0	0	0	0.289348	0	798	B8FSD4	54.317	278	119	4	1	819	1	275	4.15e-100	297
FI7_01836	hypothetical protein	Probable tautomerase RSc0807	0.493557	0	0	0	0	0	0.911563	0	0	0	0	0	0	0	0	0	0	0	0	0	0	0	0	0	184	Q8Y183	39.344	61	37	0	1	183	1	61	4.49e-12	57.8
FI7_01011	hypothetical protein	Exoglucanase XynX	0.493154	0	0	0	0	0	0.121855	0	0	0	0	0	0	0	0	0	0	0	0	0	0	0.230949	0.104762	0	2434	P38535	37.912	182	105	4	2950	3474	902	1082	4.3e-21	103
FI7_01986	Anaerobic nitric oxide reductase flavorubredoxin	Flavo-diiron protein FprA1	0.491409	0	0.0154434	1.1793	0	0	0.800762	0	0	0	0	0	0	0	0	0	0	0	0	0	0	0.397657	0.0298246	0	2618	Q97K92	43.766	393	215	4	1	1176	1	388	6.29e-104	330
FI7_00964	60 kDa chaperonin	Thermosome subunit	0.491275	0	0.154893	0.39707	0	0	0.0669632	0	0	0	0	0	0.551068	0.0345052	0	0	0	0	0	0	0	0.284094	0.087594	0.696129	1057	O57762	32.341	504	312	10	10	1461	28	522	9.09e-60	209
FI7_01027	Arsenate reductase	Arsenate reductase	0.489128	0	0	0	0	0	0.166582	0	0	0	0	0	0	0	0	0	0	0	0	0	0	0	0	0	183	Q9K8K8	40.476	126	73	2	7	378	2	127	3.21e-26	99.4
FI7_00249	Type-1 restriction enzyme R protein	Type-1 restriction enzyme R protein	0.488993	0	0.589755	1.94551	1.62669	2.28615	7.05375	0.0141813	0.305816	0	0	1.175	0.681165	0.480599	0.12125	0	0.305488	0.97772	0.0152756	0	0.603887	5.59408	8.36729	0.967871	2959	Q8NYL9	33.838	990	543	26	10	2880	6	916	1.87e-154	483
FI7_01772	TRAP-T-associated universal stress protein TeaD	Universal stress protein Sll1388	0.488456	0	0	0	0	0	0.196696	0	0	0	0	0	0	0	0	0	0	0	0	0	0	0.5164	0	0	310	P74148	28.846	156	95	5	10	450	5	153	1.01e-12	65.1
FI7_00023	AP-4-A phosphorylase	Uncharacterized 16.1 kDa HIT-like protein	0.488054	6.25197	0	0	0	0	0	0	0	0.464643	0	0	0	0	0	0	0	0	0	0	0	0	0	0	231	P75504	39.048	105	58	1	4	300	11	115	2.05e-21	86.3
FI7_01093	putative dual-specificity RNA methyltransferase RlmN	Probable dual-specificity RNA methyltransferase RlmN	0.487785	0	0	1.57559	0	0	1.14473	0	0	0	0	0	0	0	0	0	0	0	0	0	0	0	0	1.64787	1082	Q0AXL8	60.34	353	140	0	1	1059	1	353	8.75e-173	488
FI7_01440	Acetate kinase	Acetate kinase	0.486846	0	0	0.243164	0	12.444	1.17306	0	0	0	0	0	0	0	0	0	0.246494	0.129534	0	0	0	0.620592	0	0	462	Q0AYW5	76.826	397	92	0	1	1191	1	397	0	636
FI7_02114	Soluble lytic murein transglycosylase	Soluble lytic murein transglycosylase	0.486309	2.85766	0	0	0	0	0	0	0	0	0	0	0	0	0	0	0	0	0	0	0	0.522318	0	0.218194	361	P0AGC3	37.821	156	92	4	103	561	476	629	2.41e-21	94.4
FI7_01201	hypothetical protein	ADP-glucose phosphorylase	0.48604	0	0	0	0	0	0.255781	0	0	0.0521429	0	0	0	0.180469	0	0	0	0	0	0	0	0.770654	0	0	459	Q9FK51	35.294	340	197	8	7	996	24	350	3.23e-66	215
FI7_00214	hypothetical protein	Probable low-affinity inorganic phosphate transporter	0.484161	0	0.352752	0	0	0	0.227827	0	0	0	0	0	0	0	0	0	0	0	0	0	0	0.536375	0	0	736	O34436	49.367	316	157	2	43	981	16	331	9.25e-94	285
FI7_00842	hypothetical protein	HTH-type transcriptional repressor AseR	0.483893	0	0	0	0	0	0	0	0	0	0	0	0	0	0	0	0	0	0	0	0	0	0.27619	0	233	P96677	49.254	67	34	0	16	216	9	75	8.9e-16	71.2
FI7_01218	Protein DegV	DegV domain-containing protein CA_C3284	0.483221	0	0	0.742578	0	0	0.973571	0	0	0	0	0	0	0	0	0	0	0	0	0	0	1.65302	0	0	562	Q97E32	46.639	238	126	1	16	729	47	283	5.74e-60	193
FI7_01901	Pyrimidine/purine nucleoside phosphorylase	Pyrimidine/purine nucleoside phosphorylase	0.482953	0	0	0	0	0	0.311309	0	0	0	0	0	0	0	0	0	0.152439	0	0	0	0	0	0	0	318	A6LUD4	68.317	101	32	0	10	312	4	104	2.24e-49	155
FI7_02421	Negative regulator of genetic competence ClpC/MecB	Negative regulator of genetic competence ClpC/MecB	0.482013	0	0.460703	2.39941	0	0	1.10483	0	0	0	0	0	0	0	0	0	0	0	0	0	0	0.60185	0	0	1219	P37571	61.538	455	174	1	1	1365	351	804	0	538
FI7_02098	LexA repressor	LexA repressor	0.481477	0	0	0	0	0	0.832656	0	0.726454	0	0	0	0	0	0	0	0	0	0	0	0	0.680764	0	0	624	Q0AY82	66.184	207	67	1	1	621	1	204	1.01e-97	285
FI7_02255	hypothetical protein	Lon protease	0.480805	0	0	0	0	0	0.12249	0	0	0	0	0	0	0	0	0	0	0	0	0	0	0.521085	0	0	249	A6LSV5	35.165	91	59	0	273	1	54	144	1.36e-12	65.1
FI7_00959	Threonylcarbamoyladenosine tRNA methylthiotransferase MtaB	Threonylcarbamoyladenosine tRNA methylthiotransferase MtaB	0.480805	0	0	0	0	0	0.612834	0	0	0	0	0	0	0	0	0	0	0	0	0	0	0.327744	0	0	470	P54462	38.971	408	239	3	16	1221	3	406	2.06e-101	313
FI7_01904	DEAD-box ATP-dependent RNA helicase CshA	DEAD-box ATP-dependent RNA helicase CshA	0.480537	0	0	1.18047	0	0	0.247141	0	0	0.726071	0	0	0	0	0	0	0	0	0	0	1.15818	0.127867	0	0	1270	Q5L3G9	58.051	472	193	2	1	1416	1	467	0	542
FI7_00266	Alpha-monoglucosyldiacylglycerol synthase	Alpha-monoglucosyldiacylglycerol synthase	0.477047	0	0	0	0	0	0.772173	0	0	0	0	0	0	0	0	0	0	0	0	0	0	0.223181	0	0	1060	Q8CWR6	33.731	335	209	7	1	981	1	330	2.89e-50	178
FI7_01459	NADH-quinone oxidoreductase subunit K	NADH-quinone oxidoreductase subunit K	0.470336	0	0	0.177539	0	0	1.44358	0	0	0	0	0	0	0	0	0	0	0	0	0	0	0	0	0	302	Q24UC2	62.857	105	34	2	7	306	6	110	3.4e-38	127
FI7_00976	2-dehydropantoate 2-reductase	2-dehydropantoate 2-reductase	0.469799	0	0	0	0	0	0.414867	0	0	0	0	0	0	0	0	0	0	0	0	0	0	0	0	0.911871	588	O67619	44.66	309	163	4	1	927	3	303	9.44e-92	278
FI7_02482	Deoxyuridine 5'-triphosphate nucleotidohydrolase	Deoxyuridine 5'-triphosphate nucleotidohydrolase	0.468188	0	0	0	0	0	0.684117	0	0	0	0	0	0	0	0	0	0	0	0	0	0	0.320715	0	0	172	Q3J0B2	48.077	52	27	0	13	168	82	133	1.13e-10	56.2
FI7_01322	Tryptophan synthase alpha chain	Tryptophan synthase alpha chain	0.467517	0	0.765291	0	0	0	0.268869	0	0	0.487857	0	0	0	0	0	0	0	0	0	0	0	0.0305795	0	0	767	Q8R9N0	47.755	245	123	1	1	720	1	245	8.95e-81	246
FI7_01646	Aliphatic sulfonates import ATP-binding protein SsuB	Aliphatic sulfonates import ATP-binding protein SsuB	0.467114	0	0	0	0	0	0.142821	0	0	0.0194643	0	0	0	0	0	0	0	0	0	0	0	0.739827	0.614536	0	707	Q81C68	40.553	217	128	1	1	651	2	217	2.09e-57	186
FI7_01895	Ferredoxin-type protein NapF	Indolepyruvate oxidoreductase subunit IorA	0.466846	0	0	0	0	0	0.582846	0	0	0	0	0	0	0	0	0	0	0	0	0	0	1.67768	0	0	574	Q9UZ57	42.308	78	32	4	508	735	574	640	6.73e-06	52
FI7_01216	hypothetical protein	UPF0603 protein YgcG	0.466174	0	0	0.195312	0	0	0.360864	0	0	0	0	0	0	0	0	0	0	0	0	0	0	0.595314	0.0803258	0	338	P55140	32	125	83	1	136	504	19	143	2.84e-13	72
FI7_01678	hypothetical protein	Organic hydroperoxide resistance transcriptional regulator	0.465235	0	0	0	0	0	0.285006	0	0.488368	0	0	0	0	0	0	0	0	0	0	0	0	0	0.257143	0.71329	309	O34777	31.111	90	62	0	25	294	15	104	2.44e-10	58.5
FI7_01197	Chorismate synthase	Chorismate synthase	0.46443	0	0	0	0	0	0.0506989	0	0	0	0	0	0	0	0	0	0	0	0	0	0	0.219236	0.0159148	0	602	Q0AZJ3	59.494	395	160	0	1	1185	2	396	6.83e-161	460
FI7_00527	putative 3-hydroxybutyryl-CoA dehydrogenase	Probable 3-hydroxybutyryl-CoA dehydrogenase	0.46443	0	0	0.764648	0.13913	6.19883	0.975222	0	0	0.392143	0	0	0	0.169271	0	0	0	0	0	0	0	4.9651	0	0	850	P45856	61.131	283	110	0	1	849	1	283	1.26e-114	334
FI7_01582	Pyridinium-3,5-bisthiocarboxylic acid mononucleotide synthase	Uncharacterized protein slr1717	0.464161	0	0	0.212891	0	0	0.832402	0	0	0	0	0	0	0	0	0	0	0	0	0	0	0.651418	0	0	403	P73846	33.486	218	144	1	28	681	5	221	1.39e-31	120
FI7_01538	Hydrogenase maturation factor HypB	Hydrogenase maturation factor HypB	0.46349	0	0	3.90332	0	0	0.588945	0	0	0	0	0	0	0	0	0	0	0	0	0	0	0.241554	0	0	466	Q43949	50.725	207	102	0	10	630	73	279	1.34e-64	205
FI7_00946	Glycine--tRNA ligase alpha subunit	Glycine--tRNA ligase alpha subunit	0.463087	0	0.206116	0.117969	0	0	0.401525	0	0	0	0	0	0	0	0	0	0	0	0	0	0	0	0.317669	0	530	Q0AWT5	81.848	303	55	0	1	909	1	303	0	540
FI7_01307	hypothetical protein	Putative polysaccharide deacetylase YxkH	0.461208	0	0	0	0	0	1.01652	0	0	0	0	0	0	0	0	0	0	0	0	0.14695	0	0	0	2.83406	483	P94361	39.423	208	120	6	220	834	63	267	4.34e-40	144
FI7_02143	Deoxyguanosinetriphosphate triphosphohydrolase-like protein	Deoxyguanosinetriphosphate triphosphohydrolase-like protein	0.456376	0	0	0.345703	0	0	0.311182	0	0	0.0344643	0	0	0	0	0	0	0	0	0	0	0	0.227004	0	0	1039	Q892S8	57.879	330	134	3	49	1032	22	348	2.35e-132	385
FI7_02481	Glutathione-regulated potassium-efflux system protein KefB	Probable potassium channel protein 2	0.45557	0	0.0906728	0.638281	0	0	0.346506	0	0	0.30625	0	0	0	0	0	0	0	0	0	0.0523105	0	0.109001	0	0	990	Q58752	34.967	306	192	2	88	984	29	334	2.4e-60	199
FI7_00958	hypothetical protein	Uncharacterized protein TP_0352	0.455034	0	0	0	0	0	0.240788	0	0	0	0	0	0	0	0	0	0	0	0	0	0	0.825647	0	0	190	O83371	43.056	72	41	0	7	222	12	83	3.78e-16	69.3
FI7_02387	Cell shape-determining protein MreB	Cell shape-determining protein MreB	0.453154	0	0	0	0	0	0.418679	0	0	0	0	0	0	0	0	0	0	0	0	0	0	0	0	0	437	Q01465	57.343	143	54	2	1	429	202	337	1.97e-38	135
FI7_01603	N-carbamoyl-D-amino acid hydrolase	N-carbamoylputrescine amidase	0.452081	0	0	0	0	0	0.510673	0	0	0	0	0	0	0	0	0	0	0.304663	0	0	0	2.59618	0	0.0790968	836	Q3HVN1	60.345	290	111	1	4	861	6	295	2.33e-132	380
FI7_01438	hypothetical protein	D-alanyl-D-alanine carboxypeptidase DacB	0.44604	0	0	0	0	0	0.210673	0	0	0	0	0	0	0	0	0	0	0	0	0	0	0	0	0	281	P35150	39.2	250	138	5	91	837	31	267	2.49e-46	167
FI7_00538	2-methoxy-6-polyprenyl-1,4-benzoquinol methylase, mitochondrial	Uncharacterized methyltransferase C1347.09	0.445772	0	0	0	0	0	0.189581	0	0	0	0	0	0	0	0	0	0	0	0	0	0	0.293342	0	0	632	O94628	31.852	135	80	2	121	489	79	213	1.6e-13	70.9
FI7_00246	hypothetical protein	Xanthine dehydrogenase	0.443624	0	0	0	0	0	1.02211	0	0	0	0	0	0	0	0	4.025	0	0.098057	0	0	0	0.126757	0.116291	2.98271	1246	Q12553	31.818	484	263	13	1	1269	55	532	1.09e-59	215
FI7_01032	Phosphate-binding protein PstS 1	Phosphate-binding protein PstS 1	0.443356	0	0.330887	0	0	0	0.160483	0	0	0	0	0	0	0	0	0	0	0	0	0	0	0.484587	0	0	659	Q8DPB1	34.746	236	151	2	127	828	31	265	2.96e-31	120
FI7_00681	Deoxyuridine 5'-triphosphate nucleotidohydrolase	Deoxyuridine 5'-triphosphate nucleotidohydrolase	0.44255	0	0	0	0	0	0.65629	0	0	0	0	0	0	0	0	0	0	0	0	0	0	0	0	0	395	Q0AYH7	70.139	144	43	0	1	432	1	144	9.22e-74	219
FI7_02076	Ca(2+)/H(+) antiporter	Ca(2+)/H(+) antiporter	0.440537	0	0	0.612695	0	0	0.200635	0	0	0	0	0	0	0	0	0	0	0	0	0	0	1.20715	0	0	992	Q75XW3	44.767	344	166	4	22	984	11	353	1.9e-58	196
FI7_01671	Phosphoglucomutase	Phosphoglucomutase/phosphomannomutase	0.440537	0	0.150765	0.138086	0	0	0.472173	0	0	0.102857	0	0	0	0	0	0	0	0	0	0	0	0.0933416	0	0	1123	Q68BJ6	31.343	469	298	9	16	1416	5	451	7.79e-48	174
FI7_02350	hypothetical protein	DegV domain-containing protein CA_C1624	0.440268	0	0	0.461719	0.0547226	0	0.7554	0	0	0.210179	0	0	0	0	0	2.7477	0	0	0	0.562292	0	0.160543	0	0	1132	Q97IL6	39.928	278	167	0	295	1128	2	279	5.3e-82	254
FI7_01131	UDP-N-acetylmuramoyl-tripeptide--D-alanyl-D-alanine ligase	UDP-N-acetylmuramoyl-tripeptide--D-alanyl-D-alanine ligase	0.439597	0	0	0	0	0	0.241677	0	0	0	0	0	0	0	0	0	0	0	0	0	0	0.0588163	0	0	694	P96613	37.582	455	275	5	1	1362	2	448	3.72e-85	272
FI7_02426	Glycerol-3-phosphate dehydrogenase [NAD(P)+]	Glycerol-3-phosphate dehydrogenase [NAD(P)+]	0.438523	0	0	0	0	0	0.564041	0	0	0	0	0	0	0	0	0	0	0	0	0	0	0.0109741	0	0	840	Q0AXC3	60.933	343	133	1	1	1026	1	343	2.1e-148	424
FI7_00369	Peptidoglycan O-acetyltransferase	Peptidoglycan O-acetyltransferase	0.43745	0	0	0.772852	0	0	0.198983	0	0	0.291964	0	0	0	0	0	0	0	0	0	0	0	0.311221	0	0	1303	O25526	53.972	428	166	5	1	1194	14	440	1.94e-144	427
FI7_00295	hypothetical protein	tRNA hydroxylation protein P1	0.436779	0	0.0565749	0.351367	0	0	0.366455	0	0	0	0	0	0	0	0	0	0	0	0	0	0	0.417756	0.0570175	0	2374	O32034	34.271	391	247	6	4	1149	23	412	1.94e-63	222
FI7_02258	Sporulation kinase E	Sporulation kinase E	0.43651	0.233333	0	0	0	0	0.243583	0	0	0.805179	0	0	0	0	0	0	0	0	0	0	0	0.353144	0.173684	2.71161	1538	O31661	28.762	525	324	17	16	1557	242	727	5.26e-50	186
FI7_01318	Anthranilate phosphoribosyltransferase	Anthranilate phosphoribosyltransferase	0.436376	0	0.384557	0.283789	0	0	0.121474	0	0	0	0	0	0	0	0	0	0	0	0	0	0	0.198274	0	0	251	B8I0U9	61.493	335	128	1	1	1005	1	334	1.54e-142	409
FI7_01420	Signal transduction histidine-protein kinase ArlS	Sensor histidine kinase YkoH	0.435705	0	0	0	0	0	0.264168	0	0.766604	0	0	0	0	0	0	0	0	0	0	0	0	0.144513	0	0	302	O34638	35.494	324	187	5	520	1461	133	444	7.51e-55	193
FI7_02420	hypothetical protein	Putrescine aminotransferase	0.435302	0	1.26544	0	0	0	0	0	0	0	0	0	0	0	0	0	0	0	0	0	0	0.381751	0	0	185	A4WEQ6	50	100	47	1	291	1	189	288	3.56e-28	108
FI7_01069	Heptaprenyl diphosphate synthase component 2	Heptaprenyl diphosphate synthase component 2	0.435034	0	0	0	0	0.108601	0.328081	0	0	0.320893	0	0	0	0	0	0	0	0	0	0	0	1.04279	0.457519	0	801	P55785	45.11	317	172	1	19	969	6	320	1.4e-90	276
FI7_01313	Adaptive-response sensory-kinase SasA	Alkaline phosphatase synthesis sensor protein PhoR	0.434631	0	0	0	0	0	0.303177	0	0	0	0	0	0	0.75599	0	0	0	0	0	0	0	0.00826141	0	0	1006	P23545	40.506	237	126	5	748	1431	345	575	6.3e-43	163
FI7_00772	hypothetical protein	Uncharacterized signaling protein PA1727	0.433691	0	0	1.32148	0	0	0.189454	0	0	0	0	0	0	0	0	0	0	0	0	0	0	0.411467	0	0	2384	Q9I310	41.647	425	247	1	1081	2355	258	681	6.2e-107	346
FI7_00765	Ribosomal large subunit pseudouridine synthase D	Uncharacterized RNA pseudouridine synthase YlyB	0.43302	4.07314	0	0	0	0	0.989327	0	0	0	0	0	0	0	0	0	0	0	0	0	0	0	0.199749	0	878	Q45480	35.587	281	174	5	91	918	19	297	3.69e-43	153
FI7_02430	3-methyl-2-oxobutanoate hydroxymethyltransferase	3-methyl-2-oxobutanoate hydroxymethyltransferase	0.430604	0	0	0.698438	0	0	0.740407	0	0	0	0	0	0	0	0	0	0	0	0	0	0	0	0.0542607	0	659	Q0B0P6	76.812	276	64	0	1	828	1	276	2.8e-157	441
FI7_00794	Glutathione transport system permease protein GsiC	Putative peptide transport system permease protein BAB2_1050	0.43047	0	0	0	0	0	0.428335	0	0	0	0	0	0	0	0	0	0	0	0	0	0	0	0	0	356	Q2YJK1	38.854	314	192	0	1	942	1	314	2.18e-75	237
FI7_02238	UvrABC system protein C	UvrABC system protein C	0.429396	0	0	0	0	0	0.713596	0	0	0	0	0	0	0	0	0	0	0	0	1.19519	0	0.220715	0.0508772	0	1743	Q0B0A0	57.504	593	251	1	1	1776	6	598	0	740
FI7_02245	hypothetical protein	Uncharacterized MscS family protein YhdY	0.428859	0	0	0.787305	0	0	0.219441	0	0	0	0	0	0	0	0	0	0	0	0	0	0	0.151541	0	0.261806	973	O07594	39.13	345	205	2	1	1029	15	356	3.89e-67	218
FI7_02027	ComE operon protein 1	ComE operon protein 1	0.428725	0	0	0	0	0	0.51906	0	0	0	0	0	0	0	0	0	0	0	0	0	0	0	0	0	470	P39694	37.714	175	97	5	103	603	35	205	2.44e-20	87.8
FI7_01436	5,6-dimethylbenzimidazole synthase	Putative NADH dehydrogenase/NAD(P)H nitroreductase AF_0226	0.427248	0	0	0.326172	0	6.8793	0.247776	0	0	0	0.190074	0	0	0	0	0	0	0	0	0	0	0.438224	0	0.973677	180	O30013	34.043	188	101	4	1	558	1	167	1.51e-20	87
FI7_01822	Phosphatidylglycerol--prolipoprotein diacylglyceryl transferase	Phosphatidylglycerol--prolipoprotein diacylglyceryl transferase 2	0.425235	0	0	0	0	0	0.226429	0	0	0	0	0	0	0	0	0	0	0	0	0	0	0.11529	0	0	662	Q8XHH1	33.065	248	155	5	31	756	11	253	3.37e-38	137
FI7_01517	ATP-dependent zinc metalloprotease FtsH	ATP-dependent zinc metalloprotease FtsH 1	0.423893	0	0	0	0	0	0.19047	0	0	0.134107	0	0	0	0	0	0	0	0	0	0.0212569	0	0.0905055	0.0397243	0	1743	B0K5A3	70.981	479	138	1	376	1809	129	607	0	659
FI7_02276	D-aminoacyl-tRNA deacylase	D-aminoacyl-tRNA deacylase	0.422416	0	0	0	0	0	1.46112	0	0	0	0	0	0	0	0	0	0	0	0	0	0	0	0	0	425	Q0AYS6	64.43	149	53	0	1	447	1	149	5.37e-67	203
FI7_01091	NADH dehydrogenase	34.2 kDa protein in rubredoxin operon	0.420537	0	0	0	0.0547226	3.1277	0.279034	0	0	0	0	0	0	0	0	0	0	0	0	0	0	0.108878	0	0	739	P23160	30.225	311	185	9	1	855	1	305	2.42e-31	121
FI7_00988	UDP-N-acetylmuramoylalanine--D-glutamate ligase	UDP-N-acetylmuramoylalanine--D-glutamate ligase	0.419866	0	0	0	0	0	0.0720457	0	0	0	0	0	0	0	0	0	0	0	0	0	0	0.509618	0	0	726	Q3AAE4	46.256	454	233	6	7	1362	5	449	2.98e-123	369
FI7_01995	hypothetical protein	UPF0473 protein PTH_1066	0.419732	0.137125	0	0	0.131184	0.0832362	0.810038	0	0	0	0	0	0	0	0	0	0	0	0	0	0	0.206289	0	0	184	A5D3C4	66.667	33	11	0	196	294	53	85	3.9e-07	47.4
FI7_01448	Cobalt-precorrin-5A hydrolase	Cobalt-precorrin-5A hydrolase	0.418389	0	0	0	0	0	0.148793	0	0	0	0	0	0	0	0	0	0	0	0	0	0	0.160173	0	0	820	O87697	30.899	356	227	8	34	1056	19	370	1.63e-38	144
FI7_01704	DNA mismatch repair protein MutS	DNA mismatch repair protein MutS	0.417181	0	0.25107	0.217578	0	0	0.0533672	0	0	0.49625	0	0	0	0	0	0	0	0	0	0	0	0.260419	0	0	2440	Q0AYB5	58.645	856	351	3	1	2562	1	855	0	1032
FI7_01008	hypothetical protein	Molybdate/tungstate-binding protein WtpA	0.416242	0	0	0	0	0	0	0	0	0.111071	0	0	0	0	0	0	0	0	0	0	0	0	0	0	1077	O30142	39.877	326	174	5	61	1032	24	329	2.49e-73	234
FI7_02107	Putative esterase	Putative esterase ComA2	0.415839	0	0	0	0	0	0.331512	0	0	0	0	0	0	0	0	0	0	0	0	0	0	0.244883	0	1.42877	138	P14205	55.556	126	56	0	19	396	1	126	1.36e-47	152
FI7_00519	Phosphoglycerate kinase	Phosphoglycerate kinase	0.41396	0	0	0	0	0	0.315756	0	0	0	0	0	0	0	0	0	0	0	0	0	0	0	0.166416	0	338	Q8R965	55.325	385	172	0	4	1158	4	388	3.92e-137	400
FI7_01408	hypothetical protein	Probable enoyl-CoA hydratase alpha subunit	0.411946	0	0	0	0.325637	0.404665	1.36658	0	0	0	0	0	0	0	0	0	0	0	0	0	0	1.67238	0	5.12555	184	D1AB77	29.787	94	59	3	25	300	198	286	2.21e-06	48.9
FI7_02216	Heme chaperone HemW	Heme chaperone HemW	0.410201	0	0.0762997	0	0	0	0.448666	0	0	0	0	0	0	0	0	0	0	0	0	0	0	0.715043	0	0	970	P54304	34.84	376	239	5	31	1149	5	377	1.96e-77	246
FI7_02194	hypothetical protein	Probable low-affinity inorganic phosphate transporter	0.40953	0	0	0	0	0	0.1554	0	0	0	0	0	0	0	0	0	0	0	0	0	0	0	0	0	681	O30499	47.982	223	115	1	1	666	101	323	1.06e-60	196
FI7_01235	hypothetical protein	Uncharacterized protein YpfJ	0.409128	0	0	1.73457	0	0	0.933545	0	0	0	0	0	0	0	0	0	0	0	0	0	0	0	0	0	839	P64429	49.117	283	135	2	1	822	1	283	1.39e-86	263
FI7_02173	KDP operon transcriptional regulatory protein KdpE	KDP operon transcriptional regulatory protein KdpE	0.408456	0	0	0	0	0	0.298983	0	0	0	0	0	0	2.11901	0	0	0	0	0	0	0	2.42207	0	0	663	P21866	48.416	221	113	1	16	675	3	223	1.61e-74	228
FI7_01610	tRNA-specific 2-thiouridylase MnmA	tRNA-specific 2-thiouridylase MnmA	0.408188	0	0	0.898047	0	0	0.277637	0	0	0	0	0	0	0	0	0	0	0	0	0	0	0.338594	0	0	983	A3DDC8	50.742	337	162	1	1	999	22	358	1.79e-121	356
FI7_02374	hypothetical protein	Amidophosphoribosyltransferase	0.407517	1.3278	0	0	0	0	0.900889	0	0	0	0	0	0	0	0	0	0	0.84715	0	0.691682	0	0.181381	0.112657	0	677	P00497	44.398	241	127	3	753	34	1	235	1.13e-66	217
FI7_00196	GTPase Obg	GTPase Obg	0.407383	0	0	0.456836	0	0	0.51906	0	0	0.0692857	0	0	0	0	0	0	0	0	0	0.0951941	0	0.252528	0.146742	0	1259	Q0AWJ4	70.644	419	123	0	1	1257	1	419	0	576
FI7_00444	Transcription-repair-coupling factor	Transcription-repair-coupling factor	0.406443	0	0	0	0	0	1.7521	0	0	0	0	0	0	0	0	0	0	0	0	0	0	0	0	0	422	Q92H58	31.395	86	59	0	7	264	977	1062	8.91e-10	58.9
FI7_00792	hypothetical protein	Overcoming lysogenization defect protein	0.405503	0	0	1.00918	0	0	0.450826	0	0	0	0	0	0	0.251302	0	0	0	0	0	0	0	0.398644	0.303634	0.366581	1248	P13520	23.188	483	305	20	1	1368	3	446	4.08e-12	72.4
FI7_01377	hypothetical protein	Bifunctional homocysteine S-methyltransferase/5,10-methylenetetrahydrofolate reductase	0.405235	0	0.0382263	0	0	0	0.306607	0	0	0	0	0	0	0	0	0	0	0	0	0	0	0.561776	0	0.644	1585	O06745	29.197	274	168	11	196	984	347	605	7.54e-17	87.4
FI7_00524	Anaerobic nitric oxide reductase transcription regulator NorR	Putative sigma L-dependent transcriptional regulator YqiR	0.40443	0	0.210398	1.48457	0	0	0.465057	0	0	0.142143	0	0	0	0.0615885	0	0	0	0	0	0	0	0.0579531	0	0	2111	P54529	40.275	581	320	14	385	2085	120	687	6.69e-116	367
FI7_01056	hypothetical protein	Putative glutamine amidotransferase-like protein YfeJ	0.403893	0	0	0	0	0	0	0	0	0	0	0	0	0	0	0	0	0	0	0	0	0.0464858	0	0	319	P40194	32.308	195	121	3	109	684	36	222	3.98e-21	91.7
FI7_01120	hypothetical protein	Transport and Golgi organization protein 2 homolog	0.402685	0	0	0	0	0	0.348793	0	0	0	0	0	0	0	0	0	0	0	0	0	0	0	0	1.19419	787	Q29RZ5	36.101	277	152	9	1	768	1	273	3.08e-42	148
FI7_01458	NADH-quinone oxidoreductase subunit L	NAD(P)H-quinone oxidoreductase chain 5	0.400805	0	0	0.280859	0	3.3793	0.393393	0	0	0	0	0	0	0	0	0	0	0	0	0	0	0.318496	0	0	1590	Q55429	44.096	669	303	10	1	1806	1	665	2e-142	432
FI7_01117	Anaerobic magnesium-protoporphyrin IX monomethyl ester cyclase	Uncharacterized methyltransferase PH0819	0.400403	0	0	0	0	0	0.312579	0	0	0	0	0	0	0	0	0	0	0	0	0	0	0.520099	0.0503759	0	1151	O58549	30.458	371	235	10	70	1161	27	381	3.98e-45	166
FI7_00781	hypothetical protein	Indolepyruvate oxidoreductase subunit IorB	0.398926	0	0	2.10566	0	0	0.399111	0	0	0.165893	0	0	0	0	0	0	0	0	0	0	0	0	0	0	382	O07836	43.158	190	103	3	19	573	5	194	1.28e-45	152
FI7_00440	2-methylcitrate synthase	Citrate synthase	0.398121	0	0.202294	0.287891	0	0	0.384371	0	0.252158	0	0	0	0	0	0	0	0	0	0	0	0	0.349692	0.213283	0	1361	Q53554	33.99	406	216	15	154	1359	19	376	7.1e-57	195
FI7_00897	Molybdenum-pterin-binding protein 2	Probable molybdenum-pterin-binding protein	0.397718	0	0	0	0	0	0.249301	0	0	0	0	0	0	0	0	0	0	0	0	0	0	0	0	0	210	P45183	57.576	66	28	0	1	198	1	66	9.6e-21	80.1
FI7_01281	N-acetyl-alpha-D-glucosaminyl L-malate deacetylase 1	N-acetyl-alpha-D-glucosaminyl L-malate deacetylase 1	0.397315	0	0	0	0	0	0.16709	0	0	0	0	0	0	0	0	0	0	0	0	0	0	0.235512	0	0	365	Q81FP2	28.804	184	122	4	10	558	6	181	2.44e-18	83.6
FI7_02235	Signal peptidase I T	Probable signal peptidase I-2	0.396107	0	0	1.14727	0	0	0.264168	0	0	0	0	0	0	0	0	0	0	0	0	0	0	0	0.0431078	0	404	P73157	45.294	170	89	2	43	543	27	195	5.05e-48	158
FI7_01942	hypothetical protein	DNA polymerase III PolC-type	0.39557	0	0.152905	0	0	0	0	0	0	0	0	0	0	0	0	0	0	0	0	0	0	0	0	0.495484	285	A5IJJ8	70.93	86	25	0	258	1	826	911	1.66e-39	142
FI7_01500	Anaerobic nitric oxide reductase transcription regulator NorR	Putative sigma L-dependent transcriptional regulator YqiR	0.394228	0	0	0	0	0	0.173952	0	0	0	0	0	0	0	0	0	0	0	0	0	0	0.624414	0	0	2005	P54529	35.264	587	349	14	373	2085	116	687	2.69e-87	291
FI7_01495	O-acetyl-ADP-ribose deacetylase	Macro domain-containing protein MM_0177	0.393691	0	0	1.40312	0	0	0.602414	0	0	0	0	0	0	0	0	0	0	0	0	0	0	0.0928483	0	0	810	Q8Q0F9	47.541	183	93	1	322	861	3	185	4.81e-58	187
FI7_02205	Fe(2+) transporter FeoB	Fe(2+) transporter FeoB	0.39302	0	0	1.04219	0	0	0.875731	0	0	0	0	0	0	0	0	0	0	0	0	0	0	0.421578	0.72782	0	1753	Q5WTE1	27.315	432	281	9	40	1251	14	440	4.01e-27	120
FI7_01906	hypothetical protein	Uncharacterized protein AF_1786	0.392886	0	0	0	0	0	0	0	0	0	0	0	0	0	0	0	0	0	0	0	0	0.633539	0	0	123	O28488	35.714	112	71	1	82	414	24	135	3.28e-13	67.8
FI7_01585	Chorismate mutase AroH	Chorismate mutase AroH	0.392081	0	0	0	0	0	1.01652	0	0.175047	0	0	0	0	0	0	0	0	0	0	0	0	0.71233	0	0	108	Q84FH6	58.475	118	48	1	1	351	1	118	2.26e-40	133
FI7_01097	Methionyl-tRNA formyltransferase	Methionyl-tRNA formyltransferase	0.391409	0	0	0.38125	0	0	0.39352	0	0	0	0	0	0	0	0	0	0	0	0	0	0	0	0	0	803	Q0AXL4	47.419	310	162	1	1	927	1	310	1.33e-105	313
FI7_00299	Nitric oxide reductase FlRd-NAD(+) reductase	Putative NADH oxidase	0.391141	0	0.196789	0.751563	0	0	0.720839	0	0	0	0	0	0	0	0	0	0	0	0	0	0	0.0912454	0	0	1121	Q58065	35.556	315	187	6	61	966	20	331	7.18e-49	175
FI7_02375	Phosphoribosylformylglycinamidine synthase subunit PurL	Phosphoribosylformylglycinamidine synthase subunit PurL	0.390604	0.562401	0	0	0	0	0.657052	0	0	0	0	0	0	0	0	0	0	0	0	0	0	0.671023	0.0454887	0	1911	Q2RGU5	57.012	656	275	4	4	1962	80	731	0	711
FI7_02021	hypothetical protein	Uncharacterized protein MJ0808	0.39047	0	1.31927	1.66328	0	0	0.588691	0	0	0.0735714	0	0	0	0	0	0	0	0	0	0	0	0	0	0	259	Q58218	40.179	112	66	1	1	336	175	285	6.12e-23	94
FI7_02208	hypothetical protein	Uncharacterized acyl-CoA thioester hydrolase TC_0822	0.389664	0	0	0	0	0	0	0	0.24015	0	0	0	0	0	0	0	0	0	0	0	0	0	0	0	124	Q9PJK7	40.678	59	35	0	1	177	94	152	1.71e-07	48.1
FI7_01833	3-dehydroquinate synthase	3-dehydroquinate synthase	0.388859	0	0	1.63027	0	0	0.504066	0	0	0.187321	0	0	0	0	0	0	0	0	0	0	0	0	0	0.0615484	847	A4J3A3	52.809	356	167	1	4	1068	4	359	7.64e-124	363
FI7_00517	2,3-bisphosphoglycerate-independent phosphoglycerate mutase	2,3-bisphosphoglycerate-independent phosphoglycerate mutase	0.388188	0	0	0.183203	0	0	0.387039	0	0	0.0642857	0	0	0	0	0	0	0	0	0	0	0	0	0	0	1408	Q2RLT9	57.283	508	207	6	16	1530	9	509	0	568
FI7_01667	Swarming motility protein SwrC	Nodulation protein NolG	0.386577	0	0	0	0	0	0.707243	0	0	0	0	0	0	0	0	0	0	0	0	0	0	0.204069	0.012782	0	3030	P25197	32.795	1052	686	8	1	3129	1	1040	9.48e-161	506
FI7_00310	Sensor histidine kinase RcsC	Sensor histidine kinase ResE	0.385369	0	0	0	0.143778	0	0.526175	0	0	0.288393	0	0	0	0.172005	0	0	0	0	0	0	0	0.2709	0	0	255	P35164	41.15	226	127	3	709	1374	360	583	1.09e-41	159
FI7_00831	Ribosomal RNA small subunit methyltransferase I	Ribosomal RNA small subunit methyltransferase I	0.383221	0	0	0	0	0	0.522363	0	0	0	0	0	0	0	0	0	0	0	0	0	0	0.276079	0	0	823	Q9WZG8	51.598	219	104	2	7	663	2	218	8.47e-75	230
FI7_01548	DegV domain-containing protein	DegV domain-containing protein YitS	0.381611	0	0	0	0	0	0.913723	0	0	0	0	0	0	0	0	0	0	0	0	0	0	0.439581	0.134085	0	482	P70945	34.1	261	162	6	1	768	1	256	2.46e-34	129
FI7_01342	Iron-sulfur cluster carrier protein	Iron-sulfur cluster carrier protein	0.381477	0	0	0.319727	0	0	0.196696	0	0	0	0	0	0	0	0	0	0	0	0	0	0	0.441924	0.0498747	0	1197	Q57731	48.039	204	104	2	163	768	57	260	2.5e-58	195
FI7_01722	Copper-exporting P-type ATPase	Copper-exporting P-type ATPase	0.379732	0	0.0928135	0	0	0	0.320584	0	0	0	0	0	0	0	0	0	0	0	0	0	0	0.378298	0	0.056129	2365	O32220	53.692	799	361	3	19	2409	9	800	0	776
FI7_00470	hypothetical protein	Putative REP-associated tyrosine transposase	0.378121	0	0	0.990039	0	0	1.64269	0	0	0	0	0	0	0	0	0	0	0	0	0	0	1.04106	0	0	676	P43965	28.671	143	80	5	127	507	39	175	3.09e-08	55.5
FI7_01244	hypothetical protein	Uncharacterized protein YjgR	0.377987	0	0	0.574805	0	0	0.700381	0	0	0.470357	0	0	0	0	0	0	0	0	0	0.517006	0	0.133046	0	2.32606	1489	P39342	55.645	496	217	2	1	1482	1	495	5.93e-164	476
FI7_01948	4-hydroxy-3-methylbut-2-en-1-yl diphosphate synthase (flavodoxin)	4-hydroxy-3-methylbut-2-en-1-yl diphosphate synthase (flavodoxin)	0.376913	0	0	0.272266	0	0	0.301525	0	0	0	0	0	0	0	0	0	0	0	0	0	0	0.668434	0	0	1008	Q74D60	60.92	348	136	0	1	1044	1	348	1.16e-129	378
FI7_00436	L-lysine 2,3-aminomutase	L-lysine 2,3-aminomutase	0.374228	0	0	0.470313	0	0	0.310801	0	0	0.0646429	0	0	0	0	0	0	0	0	0	0	0	0.411097	0	0.575355	1281	Q9XBQ8	61.858	409	155	1	19	1245	5	412	0	535
FI7_01876	UvrABC system protein B	UvrABC system protein B	0.37302	0	0.11896	0.0216797	0	0	0.0631512	0	0	0	0	0	0	0	0	0	0	0	0	0	0	0.373613	0	0	1905	Q3AFF4	69	600	186	0	1	1800	1	600	0	854
FI7_00121	Meso-diaminopimelate D-dehydrogenase	Meso-diaminopimelate D-dehydrogenase	0.372886	0	0	0	0	0	0.200762	0	0	0	0	0	0	0	0	0	0	0	0	0	0	0.192725	0	0	891	Q5L9Q6	54.667	300	134	1	7	906	2	299	1.57e-117	343
FI7_01389	Cysteine synthase	Cysteine synthase	0.371409	0	0	0	0	2.52085	0.119568	0	0	0	0	0	0	0	0	0	0	0	0	0	0	0	0	0	765	Q7DDL5	60.194	309	120	2	7	930	2	308	1.22e-100	301
FI7_00297	Cell division protein ZapA	Cell division protein ZapA	0.369396	0	0	0	0	0	0.725794	0	0	0	0	0	0	0	0	0	0	0	0	0	0	0	0	0	271	A4IRL4	43.077	65	37	0	28	222	7	71	1.35e-12	60.8
FI7_01988	hypothetical protein	Putative membrane-bound acyltransferase YkrP	0.363624	0	0	0.125781	0	0	0.701525	0	0	0	0	0	0	0	0	0	0	0	0	0	0	0.611714	0	0	2818	O31660	36.331	278	156	13	34	825	2	272	4.29e-29	123
FI7_00118	Electron transfer flavoprotein-ubiquinone oxidoreductase	Protein FixC	0.362819	0	0	0	0	1.49504	0.388183	0	0	0	0	0	0	0	0	0	0	0	0	0	0	0.175956	0	0	1165	Q8Z9K9	54.098	427	194	2	1	1281	1	425	4.99e-144	420
FI7_00120	Gamma-glutamylcyclotransferase family protein YtfP	Putative gamma-glutamylcyclotransferase MJ1514	0.362819	0	0	0.670508	0	0	0.0584498	0	0	0	0	0	0	0	0	0	0	0	0	0	0	0	0	0	261	Q58909	32.353	102	68	1	1	303	1	102	4.78e-10	55.5
FI7_01315	Riboflavin transporter RibZ	Riboflavin transporter RibZ	0.362819	0	0	0.0910156	0	0	0.160356	0	0	0	0	0	0	0	0	0	0	0	0	0	0	0.0838471	0	0	1046	Q180E3	37.681	345	215	0	1	1035	110	454	1.67e-58	198
FI7_01164	Vitamin B12 import ATP-binding protein BtuD	Ferric enterobactin transport ATP-binding protein FepC	0.360134	0	0	0	0	0	0.742821	0	0.163415	0	0	0	0	0	0	0	0	0	0	0	0	0	0	0	695	P23878	42.292	253	146	0	22	780	13	265	5.98e-64	209
FI7_01928	hypothetical protein	Putative S-adenosyl-L-methionine-dependent methyltransferase RHA1_ro00605	0.360134	0	0	0	0	0	0.591614	0	0	0	0	0	0	0	0	0	0	0	0	0	0	0.95672	0	0	774	Q0SJ46	36.574	216	125	5	22	669	17	220	3.07e-25	105
FI7_02440	Apulose-4-phosphate transketolase subunit A	Putative transketolase N-terminal section	0.356779	0	0	0	0	0	0.380051	0	0	0	0	0	0	0	0	0	0	0	0	0	0	0.542663	0	0.205161	638	Q58094	55.805	267	116	2	25	822	7	272	8.21e-95	283
FI7_00991	UDP-N-acetylmuramoyl-L-alanyl-D-glutamate--2,6-diaminopimelate ligase	UDP-N-acetylmuramoyl-L-alanyl-D-glutamate--2,6-diaminopimelate ligase	0.353423	0	0	0.0505859	0	0	0.35413	0	0	0.223214	0	0	0	0	0	0	0	0	0	0	0	0	0	0	891	Q0AYR3	60.206	485	192	1	1	1455	1	484	0	560
FI7_00013	Lipopolysaccharide export system ATP-binding protein LptB	High-affinity branched-chain amino acid transport ATP-binding protein LivG	0.353289	0	0	0.146875	0	0	0.644473	0	0	0.135893	0	0	0	0	0	0	0	0	0	0	0	0	0	0.171871	349	P0A9S9	51.6	250	121	0	7	756	5	254	6.92e-79	241
FI7_02099	Glutamine synthetase	Glutamine synthetase	0.350201	0	0.0328746	1.06621	0.0304348	0	0.455146	0	0	0.266607	0	0	0	0	0	0	0	0	0	0	0	0.322195	0.198371	0.0270968	1325	P10656	58.182	440	182	1	7	1326	6	443	0	559
FI7_01276	putative protease YdeA	Uncharacterized protease YoaZ	0.348993	0	0	0	0	0	0.467344	0	0	0.953214	0	0	0	0	0	0	0	0.236399	0	0	0	0.722935	0	0	522	O34947	52.683	205	97	0	13	627	6	210	1.34e-70	217
FI7_01001	Epoxyqueuosine reductase	Epoxyqueuosine reductase	0.348188	0	0	0	0	0	0.601906	0	0	0	0	0	0	0	0	0	0	0	0	0	0	0	0	0	304	P97030	31.25	112	56	4	76	384	154	253	3.49e-09	57
FI7_01351	Macrolide export ATP-binding/permease protein MacB	Macrolide export ATP-binding/permease protein MacB	0.347114	0	0	0	0	1.50379	0.310419	0	0	0	0	0	0	0	0	0	0	0	0	0	0	0	0	0	1071	Q6MPX9	36.585	410	236	9	10	1182	246	650	1e-42	161
FI7_01815	Imidazolonepropionase	5'-deoxyadenosine deaminase	0.346577	0	0	0	0	0	0.233037	0	0	0	0	0	0	0	0	0	0	0	0	0	0	0.110111	0.117168	0	757	Q12WS1	35.345	116	64	5	4	348	4	109	8.92e-08	57.4
FI7_00331	hypothetical protein	Probable endopeptidase p60	0.346443	0	0	0	0	0	0.416137	0	0	0	0	0	0	0	0	0	0	0	0	0	0	0.0850801	0	0	826	Q01838	38.547	179	89	2	268	744	320	497	2.41e-29	119
FI7_00191	Cysteine synthase	Bifunctional L-3-cyanoalanine synthase/cysteine synthase	0.34349	0	1.33777	0.874219	0	0	0.761881	0	0	0	0	0	0	0	0	0	0	0	0	0	0	0.0855734	0	0	794	O45679	44.884	303	161	5	43	942	12	311	6.2e-77	242
FI7_01015	hypothetical protein	UPF0750 membrane protein YpjC	0.343221	0	0	0	0	0	0	0	0	0	0	0	0	0	0	0	0	0	0	0	0	0.4	0.0677945	0	866	P42978	29.893	281	196	1	22	861	7	287	2.87e-27	110
FI7_01524	tRNA-cytidine(32) 2-sulfurtransferase	tRNA-cytidine(32) 2-sulfurtransferase	0.343087	0	0	0	0	0	0.601779	0	0	0.132679	0	0	0	0.535807	0	3.59801	0	0	0	0	0	0	0	0	746	Q74GW7	38.235	238	133	6	64	756	10	240	6.29e-44	153
FI7_02006	hypothetical protein	Transcription-repair-coupling factor	0.342685	0	0	0	0	0	0.147268	0	0	0	0	0	0	0	0	0	0	0	0	0	0	0.149815	0	0	621	P37474	58.025	324	136	0	972	1	542	865	7.67e-136	417
FI7_01199	Shikimate dehydrogenase (NADP(+))	Shikimate dehydrogenase (NADP(+))	0.340268	0	0	0	0	0	0.22986	0	0	0	0	0	0	0	0	0	0	0	0	0	0	0	0	0.0929032	724	Q0AZJ6	53.571	280	130	0	4	843	3	282	9.24e-99	294
FI7_01828	NADP-reducing hydrogenase subunit HndC	NADP-reducing hydrogenase subunit HndC	0.339866	0	0	0.0802734	0	2.11268	0.110165	0	0.0838649	0	0	0	0	0.127083	0	0	0	0	0	0	0	0.338471	0.624311	0	1576	Q46507	59.42	483	192	3	304	1752	10	488	0	605
FI7_00424	ATP synthase subunit beta	ATP synthase subunit beta 1	0.337315	0	0	1.26875	0.125337	1.30904	0.406861	0	0	0	0	0	0	0	0	0	0.44878	0	0	0	0	0.367941	0	0	1377	A6VWP9	76.087	460	106	1	19	1386	6	465	0	700
FI7_01225	UDP-N-acetylenolpyruvoylglucosamine reductase	UDP-N-acetylenolpyruvoylglucosamine reductase	0.337181	0	0	0.310352	0	0	0.0740788	0	0	0	0	0	0	0	0	0	0	0	0	0	0	0	0	0	824	Q0AY75	55.034	298	134	0	1	894	1	298	1.02e-119	348
FI7_02480	Macrolide export protein MacA	Macrolide export protein MacA	0.333826	0	0	0	0	0	0.380686	0	0	0	0	0	0	0	0	0	0	0	0	0	0	0	0	0	1302	P75830	25.706	354	246	5	139	1188	23	363	4.71e-25	108
FI7_00858	2,3-bisphosphoglycerate-independent phosphoglycerate mutase	Probable 2,3-bisphosphoglycerate-independent phosphoglycerate mutase	0.332215	0	0	0	0	0	0.0949174	0	0	0.0414286	0	0	0	0	0	0	0	0.00854922	0	0	0	0.559309	0	0	964	Q74C57	48.379	401	203	3	1	1203	1	397	4.51e-140	408
FI7_00723	Thymidylate synthase 1	Thymidylate synthase	0.330872	0	0	1.26621	0	0	0.43202	0	0	0	0	0	0	0	0	0	0	0	0	0	0	0.773243	0	0.300516	830	Q9ANR7	45.552	281	146	5	1	828	1	279	3.55e-78	241
FI7_02036	4-diphosphocytidyl-2-C-methyl-D-erythritol kinase	4-diphosphocytidyl-2-C-methyl-D-erythritol kinase	0.329664	0	0	0.499219	0	0	0.280813	0	0	0	0	0	0	0	0	0	0	0	0	0	0	0	0	0	706	Q0B0T2	55.282	284	127	0	1	852	1	284	5.39e-105	310
FI7_01253	Formamidopyrimidine-DNA glycosylase	Formamidopyrimidine-DNA glycosylase	0.328054	0	0	0	0	0	0.300889	0	0	0	0	0	0	0	0	0	0	0.106995	0	0	0	0.648459	0	0	554	B9M5V2	27.431	288	176	10	1	819	1	270	6.57e-22	95.5
FI7_01034	Alkaline phosphatase synthesis transcriptional regulatory protein PhoP	Alkaline phosphatase synthesis transcriptional regulatory protein PhoP	0.325235	0	0	0.428711	0	0	0.196442	0	0	0	0	0	0	0	0	0	0	0	0	0	0	0.337608	0	0	705	P13792	52.766	235	106	1	1	690	1	235	4.41e-75	230
FI7_01311	Macrolide export ATP-binding/permease protein MacB	Macrolide export ATP-binding/permease protein MacB	0.324564	0	0	0	0	0	0.460356	0	0	0	0	0	0	0	0	0	0	0	0	0.338817	0	1.08496	0	0	1171	Q3B5J7	44.913	403	210	7	19	1209	268	664	1.19e-72	243
FI7_02239	UvrABC system protein A	UvrABC system protein A	0.323624	0	0.139144	1.34082	0	0	1.04104	0	0	0.104643	0	0	0	0	0	0	0	0	0	1.07394	0	0.410234	0	0	1980	Q8XNI5	59.456	809	316	7	1	2409	137	939	0	932
FI7_02161	Multidrug export protein EmrB	Uncharacterized MFS-type transporter YhcA	0.321208	0	0	0	0	0	0.759212	0	0	0	0	0	0	0	0	0	0	0	0	0.198336	0	0.60037	0	0	1540	P54585	35.388	503	318	3	13	1509	7	506	4.84e-97	307
FI7_00307	TRAP-T-associated universal stress protein TeaD	Universal stress protein MJ0531	0.321208	0	0	0	0	0	0	0	0	0	0	0	0	0	0	0	0	0	0	0	0	0	0	0	346	Q57951	34.028	144	92	1	1	432	25	165	2.04e-22	90.5
FI7_01108	Oligopeptide transport ATP-binding protein OppF	Oligopeptide transport ATP-binding protein OppF	0.320134	0	0	0.649023	0	0	1.19441	0	0	0	0	0	0	0	0	0	0	0	0	0	0	0.459433	0	0	673	P08007	47.471	257	134	1	19	786	11	267	1.01e-80	249
FI7_01625	ATP-dependent protease ATPase subunit ClpY	ATP-dependent protease ATPase subunit HslU	0.318926	0	0	1.10508	0	12.8061	0.27662	0	0	0	0	0	0	0	0	0	0	0	0	0	0	0.0760789	0	0	1225	Q0AYP1	70.513	468	133	2	1	1395	1	466	0	610
FI7_00827	hypothetical protein	DNA polymerase III subunit gamma/tau	0.316376	0	0.087156	0.0966797	0	0	0.163787	0	0	0.0858929	0	0	0	0	0	0	0	0	0	0	0	0.0494451	0	0	173	P09122	32.093	215	127	6	58	657	15	225	1.05e-24	108
FI7_00749	hypothetical protein	Uncharacterized protein YgjQ	0.315973	0	0	0	0	2.40714	0	0	0	0	0	0	0	0	0	0	0	0	0	0	0	0.309248	0	0	608	P42598	35	180	106	5	133	660	53	225	1.59e-27	107
FI7_01441	Cyclic di-GMP phosphodiesterase response regulator RpfG	Cyclic di-GMP phosphodiesterase response regulator RpfG	0.315034	0	0	0	0	0	1.83571	0	0	0	0	0	0	0	0	0	0	0.102202	0	0	0	0	0	0	340	Q4UU85	39.695	131	73	2	7	393	242	368	1.94e-15	74.7
FI7_01192	Type II secretion system protein F	Type IV pilus assembly protein PilC	0.311544	0	0	0	0	0	0.534562	0	0	0	0	0	0	0	0	0	0	0	0	0	0	0	0	0	542	Q5SK58	32.979	376	246	4	7	1128	4	375	1.61e-50	178
FI7_01239	ADP-ribosylarginine hydrolase Tri1	ADP-ribosylarginine hydrolase Tri1	0.311409	0	0	0	0	0	0.686785	0	0	0	0	0	0	0	0	0	0	0	0	0	0	0	0	0	888	A8GG79	34.266	286	173	6	49	903	83	354	5.4e-34	130
FI7_01510	2,3-dimethylmalate dehydratase small subunit	3-isopropylmalate dehydratase small subunit	0.309799	0	0	0	0	0	0.295553	0	0	0	0	0	0	0	0	0	0	0	0	0	0	2.0021	0	0	460	B9MLV3	72.956	159	43	0	1	477	1	159	4.9e-81	239
FI7_01472	Holliday junction ATP-dependent DNA helicase RuvA	Holliday junction ATP-dependent DNA helicase RuvA	0.309799	0	0	0	0	0	1.28945	0	0	0.611964	0	0	0	0	0	0	0	0	0	0	0	0	0.725188	0	603	Q0AX15	45	200	109	1	1	600	1	199	1.1e-58	186
FI7_01388	Membrane lipoprotein TpN32	D-methionine-binding lipoprotein MetQ	0.308859	7.33712	0	0	0	0	0.417789	0	0	0	0	0	0	0	0	0	0	0	0.0355906	0	0	0	0.334211	0	593	Q8ZRN1	43.071	267	144	4	22	807	8	271	7.68e-58	189
FI7_01920	N-acetyl-gamma-glutamyl-phosphate reductase	N-acetyl-gamma-glutamyl-phosphate reductase	0.308591	0	0	1.12168	0	0	0.484879	0	0	0	0	0	0	0	0	0	0	0	0	0	0	0.20074	0	0	604	A5D504	53.488	344	159	1	7	1035	4	347	6.99e-116	342
FI7_00760	Acyl-CoA dehydrogenase, short-chain specific	Acyl-CoA dehydrogenase, short-chain specific	0.307785	0	0	1.52227	0	5.04985	0.93939	0	0	0	0	0	0	0	0	0	0	0	0	0	0	0.948089	0	0.407097	748	P52042	52.507	379	180	0	1	1137	1	379	6.14e-135	393
FI7_01929	Vitamin B12-dependent ribonucleoside-diphosphate reductase	Vitamin B12-dependent ribonucleoside-diphosphate reductase	0.307517	0	0	0	0	0	0.117916	0	0	0	0	0	0	0	0	0	0	0	0	0	0	0.0467324	0	0	1551	P9WH76	44.366	568	298	12	1	1680	107	664	1.36e-148	446
FI7_01035	Phosphate-binding protein PstS 1	Phosphate-binding protein PstS 1	0.306846	1.99747	0	0.0869141	0	0	1.09072	0	0	0	1.21324	0	0	0	0	0	0	0	0	0	0	0	0	0	745	Q8DPB1	36.641	262	152	5	55	828	14	265	1.17e-34	130
FI7_02138	hypothetical protein	Uncharacterized sugar kinase YeiI	0.306577	0	0	0.510547	0	0	0.257814	0	0	0	0	0	0	0	0	0	0	0	0	0	0	0	0.0616541	0.205548	972	P33020	35.669	157	90	2	7	450	1	155	1.78e-10	65.1
FI7_00192	hypothetical protein	Uncharacterized protein MTH_793	0.30604	0	0	0	0	0	0.307751	0	0	0	0	0	0	0	0	0	0	0	0	0	0	1.16054	0	0	687	O26884	35.168	327	201	6	196	1167	65	383	3.49e-48	171
FI7_01272	Peptidoglycan glycosyltransferase MrdB	Stage V sporulation protein E	0.305369	0	0.129969	0	0	0	0.804956	0	0	0	0	0	0	0	0	0	0	0	0	0	0	0.912824	0	0	1013	P07373	30.592	304	188	8	406	1272	67	362	1.09e-25	110
FI7_00392	putative sugar transferase EpsL	Uncharacterized sugar transferase EpsL	0.303893	0	0	0	0	2.11822	0.0867853	0	0	0	0	0	0	0	0	0	0	0	0	0	0	0	0	0	545	P71062	40.476	168	94	2	73	576	22	183	1.3e-38	135
FI7_01352	putative ABC transporter ATP-binding protein YknY	Uncharacterized ABC transporter ATP-binding protein YknY	0.303356	0	0	0	0	0	0.626557	0	0	0	0	0	0	0	0	0	0	0	0	0	0	0.344143	0	0	651	O31711	54.795	219	99	0	1	657	1	219	2.18e-79	241
FI7_01020	hypothetical protein	DnaJ homolog subfamily C member 28	0.303087	0	0	0	0	0.472449	0	0	0	0	0	0	0	0.94375	0	0	0	0	0	0	0	0	0	0	520	Q8VCE1	29.605	152	93	6	127	570	203	344	3.61e-07	53.1
FI7_01085	4,4'-diapolycopene-4,4'-dial dehydrogenase	4,4'-diapolycopene-4,4'-dial dehydrogenase	0.302148	0	0	0.226172	0	3.09213	0.134307	0	0	0	0	0	0	0	0	0	0	0	0	0	0	0.261776	0	0	1410	P0DPF0	49.409	423	207	3	43	1305	14	431	9.9e-131	389
FI7_02227	L-aspartate oxidase	L-aspartate oxidase, chloroplastic	0.301477	0	0	0	0	0	0.357306	0	0	0	0	0	0	0	0	0	0	0	0	0	0	0.368434	0	0	1276	Q94AY1	41.468	545	289	9	7	1551	69	613	8e-125	383
FI7_00323	ATP-dependent DNA helicase PcrA	ATP-dependent DNA helicase PcrA	0.299866	0	0.312691	0.354687	0	0	0.553367	0	0	0.182143	0	0	0	0	0	0	0	0.234067	0	0	0	0.222565	0.0528822	0	2141	P56255	37.588	713	393	13	4	2064	6	692	6.54e-143	438
FI7_02246	Putative serine protease HtrA	Putative serine protease HtrA	0.299195	0	0	0	0	5.98936	1.49034	0	0	0	0	0	0	0	0	0	0	0.240933	0	0	0	1.38582	0	0	1021	P73354	44.411	331	163	7	160	1095	119	447	5.06e-81	257
FI7_00293	Penicillin-binding protein 1F	Penicillin-binding protein 1F	0.298792	0	0	2.44102	0.23988	0	0.541423	0	0	0	0	0	0	0	0	0	0	0	0	0.278373	0	0.722935	0	0	2275	P38050	38.629	642	353	16	109	2013	25	632	1.88e-130	408
FI7_02190	Methylthioribose-1-phosphate isomerase	Putative translation initiation factor eIF-2B subunit 2-like	0.298255	0	0	0	0	0	0.539136	0	0	0	0	0	0	0	0	0	0	0	0	0	0	0	0	0	859	Q9UYB6	30.69	290	151	12	10	810	6	268	7.67e-17	82
FI7_02226	putative nicotinate-nucleotide pyrophosphorylase [carboxylating]	Probable nicotinate-nucleotide pyrophosphorylase [carboxylating]	0.296913	0	0	0	0	0	1.27039	0	0	0	0	0	0	0	0	0	0	0.206477	0	0	0	0	0.0223058	0	560	P77938	51.079	278	134	2	1	828	10	287	1.11e-92	279
FI7_00008	L-seryl-tRNA(Sec) selenium transferase	L-seryl-tRNA(Sec) selenium transferase	0.296242	0	0	0	0	0	0.256925	0	0	0.197679	0	0	0	0	0	0	0	0	0	0	0	0.222072	0	0	1352	Q3AB61	48.373	461	232	2	10	1392	7	461	1.06e-123	372
FI7_01224	tRNA-2-methylthio-N(6)-dimethylallyladenosine synthase	Uncharacterized methyltransferase PH0819	0.295705	0	0	0.506445	0	0	0.966328	0	0	0	0	0	0	0	0	0	0	0	0	2.09556	0	0.878052	0	0.571097	888	O58549	26.216	370	237	12	70	1119	28	381	1.32e-20	98.6
FI7_02103	2-hydroxyisocaproyl-CoA dehydratase activator	2-hydroxyisocaproyl-CoA dehydratase activator	0.295034	0	0	0	0	0	1.09263	0	0	0	0	0	0	0	0	0	0	0	0	0	0	0.300863	0	0	683	Q5U925	44.715	246	128	3	1	723	1	243	2.03e-70	220
FI7_01664	hypothetical protein	Uncharacterized ABC transporter permease MG064	0.295034	0	0.0905199	0.361133	0	0	0.446125	0	0	0.305893	0	0	0	0	0	0.267025	0	0	0	0	0	0.510234	0	0.244645	1522	P47310	25.481	208	140	4	511	1092	373	579	9.7e-07	56.6
FI7_01381	Tetracycline resistance protein, class C	Multidrug resistance protein 1	0.29396	0	0	0.303906	0	0	0.779034	0	0	0.5	0	0	0	0	0	0	0	0	0	0	3.08177	0.417263	0	0	1175	P33449	28.255	361	246	3	61	1125	21	374	3.34e-27	114
FI7_00088	hypothetical protein	Cyclic di-GMP phosphodiesterase response regulator RpfG	0.292081	0	0	0.199414	0	0	0.141423	0	0	0	0	0	0	0	0	0	0	0	0	0	0	0.615166	0	1.39058	1294	Q4UU85	41.969	193	110	1	841	1413	164	356	2.05e-35	139
FI7_00140	putative protein YybH	Uncharacterized protein YybH	0.292081	0	0	0.0865234	0	2.09461	0.659593	0	0	0	0	0	0	0	0	0	0	0	0	0	0	1.13761	0	0	388	P37496	71.654	127	36	0	1	381	1	127	3.28e-68	204
FI7_01699	DNA polymerase III subunit alpha	Error-prone DNA polymerase	0.290604	0	0	0.560742	0	0.610787	1.00826	0	0	0	0	0	0	0	0	0	0	0	0	0	0	0.374353	0	2.69342	3096	Q67N73	49.771	1093	476	12	1	3096	1	1081	0	938
FI7_00782	23S rRNA (uracil-C(5))-methyltransferase RlmCD	Uncharacterized RNA methyltransferase CTC_02481	0.290201	3.34818	0.0770642	0.642969	0	0	0.454511	0	0	0	0	0	0	0	0	0	0	0	0	0	0	0.708878	0	0	788	Q891A0	39.03	433	238	5	34	1254	24	456	4.12e-105	322
FI7_01922	Acetylglutamate kinase	Acetylglutamate kinase	0.289799	0	0	0	0	0	0.951207	0	0	0	0	0	0	0	0	0	0	0	0	0	0	0.794328	0	0	706	Q0AUM4	79.094	287	60	0	1	861	1	287	2.99e-145	412
FI7_00414	hypothetical protein	Phosphatidylinositol 4-phosphate 5-kinase 1	0.289799	0	0	0.642383	0	0	0.570013	0	0	0	0	0	0	0	0	0	0.251524	0	0	0	0	0.656597	0	0	214	Q6EX42	43.21	81	44	2	55	297	87	165	5.97e-08	52.8
FI7_00889	NADPH-Fe(3+) oxidoreductase subunit alpha	NADH-quinone oxidoreductase subunit G 2	0.289128	0	0.1263	1.13887	0	0	0.44803	0	0	0	0	0	0	0	0	0	0	0	0	0	0	0	0	0	1021	P56914	40.456	351	200	3	7	1053	1	344	3.25e-81	267
FI7_01560	Lipopolysaccharide export system ATP-binding protein LptB	High-affinity branched-chain amino acid transport ATP-binding protein BraF	0.288725	0	0	0.773047	0	0	0.479543	0	0	0	0	0	0	0	0	0	0	0	0	0	0	0	0	0	636	P21629	46.586	249	133	0	7	753	5	253	1.35e-73	228
FI7_00105	Energy-coupling factor transporter transmembrane protein EcfT	Energy-coupling factor transporter transmembrane protein EcfT	0.288188	0	0	0.130664	0	0	0.135324	0	0	0	0	0	0	0	0	0	0	0	0	0	0	0.411467	0	0	676	A5N4S9	32.955	264	165	6	10	771	7	268	7.7e-29	113
FI7_01654	Enterobactin exporter EntS	Staphyloferrin A transporter	0.287651	0	0.498318	1.06016	0	0	0.37967	0	0	0	0	0	0	0	0	0	0	0	0	0	0	0	0	0	1242	Q2FW71	24.798	371	270	7	106	1209	15	379	2.05e-27	115
FI7_00616	Peptide chain release factor 1	Peptide chain release factor 1	0.287383	0	0	2.01504	0.0326837	0	0.370013	0	0	0.908393	0	0	0	0	0	0	0	0	0	0	0	1.45166	0.232581	0	934	Q0AUB8	74.93	355	89	0	1	1065	1	355	3.81e-176	496
FI7_02182	hypothetical protein	Amylovoran biosynthesis protein AmsJ	0.287114	0	0	0	0	0	0.0143583	0	0	0	0	0	0	0	0	0	0	0	0	0	0	0	0	0	1063	Q46637	23.048	269	185	7	196	951	107	370	1.34e-09	62.8
FI7_00755	Deoxyadenosine/deoxycytidine kinase	Deoxyadenosine/deoxycytidine kinase	0.286846	0	0	0	0	0	0.565947	0	0	0	0	0	0	0	0	0	0	0	0	0	0	0.0990136	0	0.127871	637	P37529	32.85	207	134	4	25	633	12	217	2.39e-32	119
FI7_00086	Naphthalene 1,2-dioxygenase/salicylate 5-hydroxylase systems, ferredoxin component	Benzene 1,2-dioxygenase system ferredoxin subunit	0.286577	0	0	0	0.0853073	0	0.284117	0	0	0	0	0	0	0	0	0	0	0	0	0	0	0	0	0	161	Q07947	33.673	98	58	1	31	324	11	101	3.64e-15	68.6
FI7_00216	Folylpolyglutamate synthase	Dihydrofolate synthase/folylpolyglutamate synthase	0.286309	0	0	0	0	0	0.0819568	0	0	0	0	0	0	0	0	0	0	0	0	0	0	0	0	0	1217	Q05865	39.024	328	198	2	1	978	31	358	1.93e-69	228
FI7_00484	Ribosomal RNA large subunit methyltransferase K/L	Putative RNA methyltransferase YpsC	0.285772	0	0	0	0	1.61093	1.09479	0	0	0	0	0	0	0.393099	0	0	0	0	0	0	0	0.490259	0	0	1176	P50840	50.789	380	183	3	1	1131	1	379	3.94e-138	402
FI7_00721	Cysteine--tRNA ligase	Cysteine--tRNA ligase	0.284698	0	0	0.236133	0.0113943	3.81545	0.25324	0	0	0.0380357	0	0	0	0	0	0	0	0	0	0	0	0.490259	0	0	1468	A5D5M0	55.009	529	189	5	1	1584	1	481	0	543
FI7_00382	Tyrocidine synthase 1	Tyrocidine synthase 1	0.284698	0	0.118196	0	0	4.45802	1.40178	0	0	0.0491071	0.324816	0	0	0	0	0	0	0	0	0	0	0.195438	0.113033	0	1261	P09095	30.815	503	328	6	7	1506	27	512	6.87e-74	256
FI7_01568	33 kDa chaperonin	33 kDa chaperonin	0.282282	0	0.373394	0	0	0	0.538119	0	0	0	0	0	0	0.127865	0	0	0	0	0	0	0	0.246486	0	0	882	A4J474	45.172	290	156	3	13	879	2	289	1.17e-85	261
FI7_01856	Riboflavin biosynthesis protein RibD	Riboflavin biosynthesis protein RibD	0.282282	0	0	0	0	0	0.794155	0	0	1.13054	0	0	0	0	0	0	0	0	0	0.0548983	0	0.441924	0	0	1159	O66534	46.835	316	160	3	64	1011	6	313	6.99e-95	290
FI7_00054	hypothetical protein	Endolysin	0.280134	0	0	0.450977	0	0	0.33723	0	0	0	0	0	0	0	0	0	0	0	0	0	0	0	0	0	639	P20331	40.288	139	70	6	46	432	8	143	5.97e-19	82.8
FI7_00932	NADH oxidase	NADH oxidase	0.279195	0	0	0.0462891	0	0	0.317535	0	0.030394	0	0	0	0	0	0	0	0	0	0	0	0	0.209494	0	0	1743	P32382	42.636	645	355	10	118	2016	3	644	4.42e-137	420
FI7_00396	hypothetical protein	Tyrosine-protein phosphatase YwqE	0.27906	0	0	0	0	0	1.05273	0	0	0	0	0	0	0	0	0	0	0	0	0	0	0.220099	0	0	716	P96717	40.099	202	120	1	13	618	1	201	2.73e-50	169
FI7_00447	Oxygen-independent coproporphyrinogen-III oxidase-like protein HemZ	Oxygen-independent coproporphyrinogen-III oxidase-like protein HemZ	0.277315	0	0	0.754102	0	0	0.311182	0	0	0	0	0	0	0	0	0	0	0	0	0	0	0	0	0	1470	Q796V8	38.194	432	247	7	178	1440	53	475	9.53e-94	296
FI7_01578	hypothetical protein	Uncharacterized ferredoxin MJ0146	0.276107	0	0	0	0	0	1.18424	0	0	0	0	0	0	0	0	0	0	0	0	0	0	0	0	0	150	Q57610	33.846	65	42	1	13	207	2	65	2.66e-08	48.5
FI7_01007	Sulfate transport system permease protein CysT	Molybdate/tungstate transport system permease protein WtpB	0.275302	0	0	0	0	0	0.832656	0	0	0	0	0	0	0	0	0	0	0	0	0.386137	0	0	0	0	586	O30143	54.299	221	98	2	157	819	40	257	3.66e-76	235
FI7_00265	Lipid II isoglutaminyl synthase (glutamine-hydrolyzing) subunit MurT	Lipid II isoglutaminyl synthase (glutamine-hydrolyzing) subunit MurT	0.271812	0	0	0.476562	0	0	1.17357	0	0	0	0	0	0	0	0	0	0	0	0	0	0	0.106289	0	0	877	A0A0H2WZQ7	37.327	434	258	10	10	1308	1	421	1.08e-91	287
FI7_01445	Sirohydrochlorin cobaltochelatase	Sirohydrochlorin ferrochelatase, chloroplastic	0.271812	0	0	0	0	0	0	0	0	0	0	0	0	0	0	0	0	0	0	0	0	0.857213	0	0	237	Q84JH7	30.508	118	82	0	7	360	82	199	4.41e-15	71.6
FI7_02154	hypothetical protein	CoB--CoM heterodisulfide reductase iron-sulfur subunit A	0.270604	0	0	0	0	0	0.218551	0	0	0	0	0	0	0	0	0	0	0	0	0	0	0.505302	0	0	601	P60200	40.991	222	120	5	313	945	317	538	1.34e-46	171
FI7_00717	Glutathione-regulated potassium-efflux system protein KefB	Putative K(+) efflux antiporter KefB	0.270201	0	0	0	0	1.00875	0.707624	0	0	0	0	0	0	0	0	0	0	0	0	0	0	0.32947	0	0	1977	Q0ZAH7	30.332	633	436	3	73	1968	23	651	9.91e-71	245
FI7_00736	hypothetical protein	Peptidoglycan-N-acetylmuramic acid deacetylase PdaA	0.265638	0	0	0	0	0	0.403939	0	0	0	0	0	0	0	0	0	0	0	0	0	0	0	0.0518797	3.22258	597	O34928	45.909	220	119	0	226	885	30	249	1.15e-72	227
FI7_00521	Central glycolytic genes regulator	Central glycolytic genes regulator	0.265369	0	0	0	0	0	0.282973	0	0	0.809286	0	0	0	0	0	0	0	0	0	0	0	0.808631	0	0	1032	P35168	41.124	338	198	1	1	1011	1	338	3.18e-81	253
FI7_00090	Osmoprotectant import ATP-binding protein OsmV	Osmoprotectant import ATP-binding protein OsmV	0.264295	0	0	0	0	0	0.338247	0	0	0	0	0	0	0	0	0	0	0	0	0	0	0	0	0	541	Q8ZPK4	42.636	387	197	6	10	1113	1	381	3.59e-100	305
FI7_01868	hypothetical protein	Uncharacterized protein MJ0202	0.263356	0	0	0	0.348726	0	0.574079	0	0	0	0	0	0	0	0	0	0	0	0	0	0	0.807398	0	0	760	Q57655	32.993	294	185	7	1	858	13	302	8.57e-36	133
FI7_01490	Aspartate carbamoyltransferase	Aspartate carbamoyltransferase	0.262416	0	0.157339	0	0	0	0.169632	0	0	0	0	0	0	0	0	0	0	0	0	0	0	0.697411	0	0	899	Q0AXG1	83.28	311	52	0	1	933	1	311	0	545
FI7_00082	hypothetical protein	Response regulator PleD	0.260403	0	0	0	0	0	0.209149	0	0	0	0	0	0	0	0	0	0	0	0	0	0	0.0351418	0	0	1358	B8GZM2	41.176	170	96	2	1543	2040	278	447	1.74e-32	134
FI7_00810	RNA 2',3'-cyclic phosphodiesterase	RNA 2',3'-cyclic phosphodiesterase	0.259463	0	0	0.0570312	0	0	0.24587	0	0	0.0666071	0	0	0	0	0	0	0	0	0	0	0	0.147965	0	0	496	Q8U4Q3	35.87	184	116	2	1	552	1	182	9.76e-29	108
FI7_02248	Hypoxanthine-guanine phosphoribosyltransferase	Hypoxanthine-guanine phosphoribosyltransferase	0.25906	0	0	0	0	0	0.150191	0	0	0	0	0	0	0	0	0	0	0	0	0	0	0.0347719	0	0	203	Q839B2	57.059	170	73	0	22	531	9	178	1.37e-61	191
FI7_01220	NAD-dependent protein deacetylase	NAD-dependent protein deacetylase	0.256644	0	0	0.149023	0	0	1.99593	0	1.73114	0	0	0	0	0	0	0	0	0	0	0	0	0.308878	0	0	315	Q8XNS6	41.803	244	133	6	1	720	1	239	1.27e-55	181
FI7_01314	Succinyl-CoA--L-malate CoA-transferase beta subunit	Succinate--hydroxymethylglutarate CoA-transferase	0.255302	0	0	0	0	0	0.632783	0	0	0	0	0	0	0	0	0	0	0	0	0	0	0.634895	0	0	1143	Q7TNE1	32.746	397	255	7	10	1176	38	430	7.83e-59	200
FI7_02372	hypothetical protein	Xaa-Pro dipeptidase	0.254497	0	0	0.344727	0	0	0.240152	0	0	0	0	0	0	0	0	0	0	0	0	0	0	0	0	0	254	P81535	25.762	361	224	9	103	1173	27	347	6.06e-24	105
FI7_02404	hypothetical protein	Uncharacterized HTH-type transcriptional regulator YsmB	0.254094	0	0	0.0476562	0	0	0.87141	0	0	0	0	0	0	0	0	0	0	0	0	0	0	0.0215783	0	0	487	P97247	29.091	110	78	0	100	429	36	145	2.27e-10	58.9
FI7_02008	hypothetical protein	Transcription-repair-coupling factor	0.253691	0	0	0	0	0	0.864168	0	0	0	0	0	0	0	0	0	0	0	0	0	0	0.6418	0	0	624	P37474	40.404	99	58	1	519	226	131	229	7.78e-17	82
FI7_01348	2-oxoglutarate oxidoreductase subunit KorA	2-oxoacid:ferredoxin oxidoreductase subunit alpha	0.252349	0	0	0	0	0	0.0515883	0	0	0	0	0	0	0	0	0	0	0	0	0	0	0.262639	0	0	1661	P72578	30.308	584	332	17	91	1635	30	607	7.38e-68	234
FI7_01775	Exodeoxyribonuclease 7 large subunit	Exodeoxyribonuclease 7 large subunit	0.250336	0	0	0.0597656	0	0	0.743583	0	0	0	0	0	0	0	0	0	0	0	0	0	0	0.0932182	0	0	1193	Q0AZF4	54.455	404	184	0	16	1227	1	404	2.38e-153	442
FI7_00871	Uroporphyrinogen decarboxylase	Methylcobamide:CoM methyltransferase MtbA	0.249799	0	0	0	0	0	0.201144	0	0	0	0	0	0	0	0	0	0	0	0	0	0	0	0	0	758	O30640	26.506	249	161	8	211	927	99	335	7.23e-18	86.3
FI7_01449	Cobalt-precorrin-4 C(11)-methyltransferase	Cobalt-precorrin-4 C(11)-methyltransferase	0.248456	0	0	0	0	0	0	0	0	0	0	0	0	0	0	0	0	0	0	0	0	0.383107	0	0	713	Q58973	56.452	248	106	1	4	741	7	254	3.02e-96	285
FI7_02451	Ribosomal RNA small subunit methyltransferase J	Uncharacterized protein YpiP	0.246711	0	0	0	0	0	0.507497	0	0	0	0	0	0	0	0	0	0	0	0	0	0	0.972626	0.0443609	1.96284	352	P54171	33.984	256	164	4	7	768	1	253	5.6e-39	139
FI7_01963	3-dehydro-bile acid delta(4,6)-reductase	Uncharacterized protein YtfP	0.246309	0	0	0.625	0	0	0	0	0	0	0	0	0	0	0	0	0	0	0	0	0	0.0475956	0	0	1177	Q795R8	39.303	402	240	3	1	1197	16	416	8.81e-93	288
FI7_00205	putative peptidoglycan glycosyltransferase FtsW	Stage V sporulation protein E	0.245638	0	0	0.230859	0	0	0.44155	0	0	0	0	0	0	0	0	0	0	0	0	0	0	0.488409	0	0	884	P07373	39.296	341	189	8	109	1122	40	365	7.58e-50	174
FI7_00720	Serine acetyltransferase	Serine acetyltransferase	0.245503	0	0	1.33496	0	0	1.14447	0	0	0.458214	0	0	0	0	0	0	0	0	0	0	0	0.122072	0	0	536	Q65PC9	56.221	217	90	1	1	651	2	213	1.19e-85	256
FI7_01893	Butyryl-CoA:acetate CoA-transferase	Butyryl-CoA:acetate CoA-transferase	0.244698	0	0	2.51484	0	0	0.320966	0	0	0	0	0	0	0	0	0	0	0	0	0	0	0.111467	0.0359649	0	1140	B0MC58	47.561	410	202	3	1	1209	43	446	1.08e-136	401
FI7_01685	Calcium-transporting ATPase	Calcium-transporting ATPase	0.244161	0	0.707492	0	0	0	0.756163	0	0	0	0	0	0	0	0	0	0	0	0	0.0232902	0	0.308508	0.358396	0	2077	P37278	40.783	792	437	11	40	2370	12	786	5.13e-172	528
FI7_00716	putative transporter	Uncharacterized transporter Mb2703	0.242685	0	0	0	0	4.12813	0.181703	0	0	0.162679	0	0	0	0	0	0	0	0	0	0	0	0.499137	0	0	1261	P0A607	44.444	423	228	5	13	1263	4	425	7.94e-67	222
FI7_00250	hypothetical protein	Type-1 restriction enzyme MjaXIP specificity protein	0.241477	0	0.229052	1.35312	0.0941529	0	8.51309	0	0	0	0	0	0	0	0.357917	0	1.03918	0.974482	0	0	0.772922	3.25919	8.45313	0.110323	1248	Q57594	26.46	291	191	11	331	1155	112	395	3.72e-07	55.8
FI7_01658	putative ABC transporter permease protein	Molybdate import system permease protein MolB	0.239597	0	0	0.476367	0	0	0.669632	0	0	0	0	0	0	0	0	0	0	0	0	0	0	0	0	0	990	Q57130	42.628	312	173	3	55	984	27	334	9.47e-73	231
FI7_02253	Calcium-transporting ATPase 1	Calcium-transporting ATPase 1	0.23906	0	0	0.173828	0	0	0.312961	0	0	0.908929	0	0	0	0	0	0	0	0	0	0	0	0.164118	0	2.19858	2030	Q73E41	32.797	808	464	21	43	2292	98	884	4.32e-113	367
FI7_02330	Hydroxylamine reductase	Hydroxylamine reductase	0.238389	0	0	0	0	0	0.525413	0	0	0	0	0	0	0	0	0	0	0	0	0	0	0.889026	0	0	1481	C4XL87	64.684	538	186	3	1	1602	1	538	0	697
FI7_01084	4,4'-diaponeurosporenoate glycosyltransferase	4,4'-diaponeurosporenoate glycosyltransferase	0.237315	0	0	0	0	0	0.211182	0	0	0	0	0	0	0	0	0	0	0	0	0	0	0	0	0	343	Q4L977	37.705	366	217	5	31	1113	15	374	1.26e-71	231
FI7_00045	hypothetical protein	ComE operon protein 3	0.237315	0	0	0.450977	0	0	0	0	0	0	0	0	0	0	0	0	0	0	0	0	0	0	0	0	1031	P39695	26.923	260	165	6	106	816	493	750	2.81e-20	95.5
FI7_02171	Lipoprotein-releasing system transmembrane protein LolE	Lipoprotein-releasing system transmembrane protein LolC	0.236779	0	0	0	0	0	0.0603558	0	0	0	0	0	0	0	0	0	0	0	0	0	0	0.471023	0	0	1011	Q87EF5	21.975	314	205	8	100	1002	38	324	2.07e-12	72
FI7_00351	hypothetical protein	UPF0053 protein sll0260	0.233557	0.563507	0	0	0	0	0.0698856	0	0	0	0	0	0	0	0	0	0	0	0	0.169871	0	0.32651	0	0	1310	P74409	34.053	417	259	6	58	1290	26	432	1.06e-69	231
FI7_02033	putative molybdenum cofactor guanylyltransferase	Probable molybdenum cofactor guanylyltransferase	0.233423	0	0	1.09922	0	0	0.97014	0	0	0	0	0	0	0	0	0	0	0	0	0	0	1.20173	0	0	455	Q0SS30	37.572	173	95	3	10	507	21	187	4e-33	120
FI7_01604	hypothetical protein	Uncharacterized MFS-type transporter MJ1317	0.233423	0	0	0	0	0	0.0317662	0	0	0	0	0	0	0	0	0	0	0	0	0	0	0.540321	0	0	961	Q58713	35.211	355	222	4	31	1077	23	375	4.63e-62	207
FI7_00268	hypothetical protein	UPF0210 protein Teth514_2074	0.233423	0	0	0	0	0	1.04473	0	0	0	0	0	0	0.0476562	0	0	0	0	0	0	0	0.659803	0	0.65471	1368	B0K3X5	71.778	450	125	2	22	1365	6	455	0	628
FI7_01090	hypothetical protein	CDGSH iron-sulfur domain-containing protein 3, mitochondrial	0.231812	0	0	0	0	0	0.3446	0	0	0	0	0	0	0	0	0	0	0	0	0	0	0	0	0	177	B1AR13	52.564	78	35	1	7	234	48	125	6.77e-24	90.5
FI7_01823	putative protein YqgN	Probable 5-formyltetrahydrofolate cyclo-ligase	0.231812	0	0	0	0	0	0.295426	0	0	0	0	0	0	0	0	0	0	0	0	0	0	0	0	0	391	Q9XWE6	26.667	150	101	2	19	441	6	155	7.67e-16	75.5
FI7_01616	Cobalt import ATP-binding protein CbiO	Energy-coupling factor transporter ATP-binding protein EcfA2	0.231409	0	0	0	0	0	0.766074	0	0	0	0	0	0	0	0	0	0	0	0	0	0	0	0	0.228129	138	Q2FRT7	41.754	285	165	1	37	891	4	287	1.24e-79	250
FI7_00172	hypothetical protein	UPF0410 protein YmgE	0.231275	6.95387	0	0	0	0	0.125032	0	0	0	0	0	0	0	0	0	0	0	0	0	0	0	0	0	122	P58767	38.75	80	47	1	19	252	5	84	9.27e-09	50.8
FI7_00992	Stage V sporulation protein D	Stage V sporulation protein D	0.231141	0	0.958716	0	0	0	0.488056	0	0	0.165	0	0	0	0	0	0	0	0.0681347	0	0	0	0.207275	0	0	1665	Q03524	39.876	647	375	8	1	1917	1	641	4.29e-159	477
FI7_02478	hypothetical protein	Adenylosuccinate lyase	0.230738	1.27441	0.880122	0	0	0	0	0	0	0	0	0	0	0	0	0	0	0	0	0	0	0	0	0	278	P74384	68.539	89	28	0	267	1	1	89	5.49e-35	126
FI7_01028	Phosphate-specific transport system accessory protein PhoU	Phosphate-specific transport system accessory protein PhoU homolog	0.229664	0	0	0.232617	0	0	0.311182	0	0	0	0	0	0	0	0	0	0	0	0	0	0	0.319729	0	0	581	O67053	44.554	202	112	0	28	633	7	208	3e-51	168
FI7_00645	hypothetical protein	Saccharopine dehydrogenase [NADP(+), L-glutamate-forming]	0.228859	4.19131	0	0	0	0	0.32249	0	0	0.974821	0	0	0.22233	1.32148	0	5.46979	0	1.03005	0	0.414418	3.58834	0.508015	0	0	928	O59711	37.194	449	263	7	1	1302	1	445	3.31e-96	299
FI7_01936	hypothetical protein	Modification methylase EcaI	0.228591	0	0	0	0.0209895	0	0.342694	0	0	0.558929	0	0	0	0	0	0	0	0	0	0	0	0.372626	0	0	1288	P14827	26.727	333	168	8	175	990	72	389	3.07e-18	90.5
FI7_01118	putative protein YccU	Uncharacterized protein YccU	0.227919	0	0	0	0	0	0	0	0	0	0	0	0	0	0	0	0	0	0	0	0	0	0	0	212	P75874	40.517	116	66	2	37	378	9	123	1.7e-25	96.7
FI7_00600	hypothetical protein	UPF0194 membrane protein YPTS_1292	0.22698	0	0	0	0	0	0.505464	0	0	0	0	0	0	0	0	0	0	0	0	0	0	0.602466	0.0398496	0.279871	362	B2K8W1	31.475	305	206	2	64	975	23	325	1.79e-24	104
FI7_00452	Molybdopterin molybdenumtransferase	Putative molybdopterin biosynthesis protein MJ0886	0.225503	0	0	0	0	0	0.263024	0	0	0	0	0	0	0	0	0	0	0	0	0	0	0.64254	0	0	801	Q58296	37.037	405	242	8	1	1206	1	395	2.07e-78	256
FI7_01944	hypothetical protein	DNA polymerase III PolC-type	0.225235	0	0	0	0	0	0.090216	0	0	0	0	0	0	0	0	0	0	0	0	0	0	0	0	0	169	Q895K2	47.761	67	27	1	225	25	338	396	7.59e-15	70.5
FI7_01411	Multidrug resistance protein MdtA	Multidrug resistance protein MdtA	0.224966	0	0	0	0	0	0.332783	0	0	0	0	0	0	0	0	0	0	0	0	0	0	0.02873	0	0	1182	F2EYD8	23.691	363	204	13	148	1179	78	386	9.93e-06	51.2
FI7_01742	hypothetical protein	Signaling protein YkoW	0.224161	0	0	0.387109	0	0.135131	0	0	0	0.455179	0	0	0	0	0	0	0	0	0	0	0	0.576695	0	0	203	O34311	46.667	60	32	0	180	1	471	530	1.49e-11	60.8
FI7_01623	Tyrosine recombinase XerC	Tyrosine recombinase XerC	0.223758	0	0.291896	0.83418	0	0	0.43291	0	0	0	0	0	0	0	0	0	0	0	0	0	0	0.806412	0	0	634	A5D2W6	53.795	303	132	4	13	906	4	303	3.44e-99	296
FI7_00599	putative multidrug ABC transporter ATP-binding protein YbhF	Probable multidrug ABC transporter ATP-binding protein YbhF	0.22349	0	0	1.00273	0	0	0.178653	0	0	0	0	0	0	0	0	0	0	0	0	0	0	0	0	0.636903	655	P0A9U2	37.217	309	167	7	1	882	5	301	3.19e-57	196
FI7_00844	hypothetical protein	Universal stress protein MJ0577	0.222148	0	0	0	0	0	0	0	0	0	0	0	0	0.572135	0	0	0	0	0	0	0	0	0	0	290	Q57997	38.462	156	72	2	10	405	6	161	4.58e-21	90.9
FI7_00852	Protease HtpX	Protease HtpX homolog	0.221208	0	0	0	0	0	0.984498	0	0	0	0	0	0	0	0	0	0	0	0	0	0.125067	0	0	0	341	A5D0V1	62.455	277	104	0	1	831	1	277	4.48e-83	254
FI7_00911	hypothetical protein	Uncharacterized lipoprotein YqeF	0.221074	0	0	0	0	0	0.631639	0	0	0	0	0	0	0	0	0	0	0	0	0	0	0	0.033208	0	613	P54451	22.84	162	107	3	283	723	57	215	4.04e-06	50.4
FI7_01471	Holliday junction ATP-dependent DNA helicase RuvB	Holliday junction ATP-dependent DNA helicase RuvB	0.220805	0	0	0	0	0	0.369886	0	0	0	0	0	0	0	0	0	0	0	0	0	0	0	0	0	730	Q0AX16	70.845	343	100	0	1	1029	1	343	2.42e-176	496
FI7_00836	Ribosomal RNA small subunit methyltransferase A	Ribosomal RNA small subunit methyltransferase A	0.21906	0	0	0	0	0	0.220203	0	0	0.773929	0	0	0	0	0	0	0	0.129145	0	0	0	0	0	0	831	A7GJV3	42.907	289	159	3	1	855	1	287	4e-75	234
FI7_00825	Arginine decarboxylase	Arginine decarboxylase	0.218389	0	0	0	0	0	0.084371	0	0	0	0	0	0	0	0	0	0	0.247409	0	0	0	0.359679	0.124436	0	1422	P21885	34.656	479	306	3	13	1428	6	484	3.38e-95	299
FI7_00391	dTDP-fucosamine acetyltransferase	Spore coat polysaccharide biosynthesis protein SpsD	0.216913	0	0	0	0	4.57449	0	0	0	0.0316071	0	0	0	0	0	0	0	0	0	0.241405	0	0	0	0.645161	453	P39624	29.032	124	87	1	349	720	161	283	3.29e-13	71.2
FI7_01296	ATP-dependent helicase/deoxyribonuclease subunit B	ATP-dependent helicase/deoxyribonuclease subunit B	0.216644	0	0	0.760742	0.161169	0.612682	0.419187	0	0	0	0	0	0	0	0	0	0.0382622	0	0	0	0	0.120838	0	0	3380	A8MJ51	46.538	1141	582	5	1	3357	3	1137	0	1094
FI7_00998	Endonuclease III	Putative DNA repair glycosylase MJ1434	0.216376	0	0	0	0	0	0	0	0	0	0	0	0	0	0	0	0	0	0	0	0	0	0	0	588	Q58829	41.038	212	123	2	37	669	7	217	7.4e-59	188
FI7_01961	UTP--glucose-1-phosphate uridylyltransferase	UTP--glucose-1-phosphate uridylyltransferase	0.216376	0	0	1.95137	0	0	0.191233	0	0	0	0	0	0	0	0	0	0	0	0	0	0	1.02935	0	0	957	P74285	41.261	349	172	8	1	948	1	349	2.68e-78	247
FI7_01700	Immunity protein SdpI	Immunity protein SdpI	0.215839	0	0	0	0	0	0.475476	0	0	0	0	0	0	0	0	0	0	0	0	0	0	2.20136	0	0	601	O32241	22.66	203	151	2	46	654	1	197	6.2e-16	76.6
FI7_00868	2-methoxy-6-polyprenyl-1,4-benzoquinol methylase, mitochondrial	Phosphatidylethanolamine N-methyltransferase	0.215034	0	0	0	0	0	1.22757	0	0	0	0	0	0	0	0	0	0	0	0	0	0	0.660173	0	0	554	Q05197	32.5	200	123	7	25	603	9	203	2.84e-21	90.1
FI7_00763	Epoxyqueuosine reductase	Epoxyqueuosine reductase	0.214362	0	0.0275229	1.93184	0	0	0.575222	0	0	0	0	0	0	0	0	0	0	0	0	0	0	0.163255	0	0	730	Q2FX88	27.602	221	118	9	7	579	12	220	8.97e-11	64.7
FI7_00750	hypothetical protein	Amoebiasin-1	0.214094	0	0	1.96855	0	7.4242	0.358196	0	0	0	0	0	0	0.857552	0	0	0	0	0	0	0	0.188656	0	0	845	Q6KCA4	34.259	108	64	3	655	975	1	102	1.02e-08	55.8
FI7_02268	16S/23S rRNA (cytidine-2'-O)-methyltransferase TlyA	Putative rRNA methyltransferase YqxC	0.213691	0	0	0.554883	0	0	0.145235	0	0	0	0	0	0	0	0	0	0	0	0	0	0	0.911097	0	0	630	P19672	48.889	270	134	2	7	804	5	274	8.04e-77	237
FI7_01649	NAD(P)H-quinone oxidoreductase subunit I, chloroplastic	Thylakoid-associated protein sll1697	0.213423	0	0	1.30566	0	0	0.791105	0	0	0	0	0	0	0	0	0	0	0	0	0	0	0.619112	0	1.45187	959	P73695	35.798	257	162	2	58	825	5	259	1.02e-41	152
FI7_01134	putative peptidoglycan glycosyltransferase FtsW	Stage V sporulation protein E	0.211544	0	0	0	0	2.52697	0.39784	0	0	0	0	0	0	0	0	1.88528	0	0	0	0	0	0.0102343	0.0983709	0	1073	P07373	46.575	365	194	1	1	1092	1	365	2.31e-83	261
FI7_02278	UV DNA damage endonuclease	UV DNA damage endonuclease	0.209799	0	0	0	0	0	0.231639	0	0	0.483929	0	0	0	0	0	0	0	0	0	0	0	0.32651	0	0	1251	Q8XIP3	37.5	400	223	9	1	1149	1	390	4.52e-79	253
FI7_01113	Divalent metal cation transporter MntH	Divalent metal cation transporter MntH	0.20953	0	0	0	0	0	0.61601	0	0	0	0	0	0	0	0	0	0	0	0	0	0	0	0	0	1064	Q9RTP8	30.928	194	124	5	16	582	26	214	7.97e-17	85.5
FI7_01109	Oligopeptide transport ATP-binding protein OppD	Probable peptide ABC transporter ATP-binding protein y4tR	0.208054	0	0	0	0	0	0.250826	0	0	0	0	0	0	0	0	0	0	0	0	0	0	0	0	0	608	Q53193	45.413	218	119	0	25	678	91	308	2.11e-63	204
FI7_02140	Undecaprenyl-diphosphatase	Undecaprenyl-diphosphatase	0.205638	0	0	0	0	0	0.503177	0	0	0.0853571	0	0	0	0	0	0	0	0	0	0	0	0	0	0	746	Q0AXH9	58.077	260	105	2	1	777	1	257	9.81e-99	292
FI7_01141	hypothetical protein	HHIP-like protein 2	0.205369	0	0	0	0	0	0.348666	0	0	0	0	0	0	0	0	0	0	0	0	0	0	0.495191	0	0	317	Q9D2G9	34.328	134	77	5	378	1	206	336	1.23e-13	71.2
FI7_01210	Superoxide dismutase [Mn/Fe]	Probable superoxide dismutase [Fe]	0.204966	0	0	0.215039	0	0	0.349936	0	0	0	0	0	0	0	0	0	0	0	0	0	0	0.359803	0	0	244	O35023	51.579	190	92	0	7	576	80	269	4.11e-67	210
FI7_00907	Putative multidrug export ATP-binding/permease protein	Putative multidrug export ATP-binding/permease protein YgaD	0.204564	0	0	0.170117	0.0209895	0.974052	0.667471	0	0	0	0	0	0	0	0	0	0	0	0	0.410351	0	0.0802713	0	0	1488	P71082	34.88	582	367	5	76	1800	1	577	3.82e-122	376
FI7_00106	Energy-coupling factor transporter ATP-binding protein EcfA2	Cobalt import ATP-binding protein CbiO	0.20443	0	0	0	0	0	0.821474	0	0	0	0	0	0	0	0	0	0	0	0	0	0	0.544883	0	0	462	Q2LY16	50	248	124	0	1	744	1	248	1.57e-72	227
FI7_00412	Stage V sporulation protein B	Stage V sporulation protein B	0.204161	0	0	0	0	0	0.465184	0	0	0	0	0	0	0	0	0	0	0	0	0	0	0	0	0	1415	Q00758	34.411	433	276	5	16	1305	5	432	2.52e-54	194
FI7_02450	5,10-methylenetetrahydrofolate reductase	5,10-methylenetetrahydrofolate reductase	0.203893	0	0	0	0	0	0.163151	0	0	0	0	0	0	0	0	0	0	0	0	0	0	0	0	0	486	O67422	42.767	159	90	1	1	477	131	288	3.64e-43	147
FI7_01555	Cyclic di-AMP synthase CdaA	Cyclic di-AMP synthase CdaA	0.202416	0	0	0	0	0	1.0108	0	0	0	0	0	0	0	0	0	0	0	0	0	0	0	0	0	822	Q45589	47.308	260	129	4	49	813	12	268	1.34e-75	234
FI7_01640	Phosphoserine phosphatase 1	Phosphoglycerate mutase-like protein 4	0.202416	0	0	0	0	0	0.454257	0	0	0	0	0	0	0	0	0	0	0	0	0	0	0.252404	0	0	551	Q9SCS3	47.742	155	78	3	1	456	18	172	1.39e-38	135
FI7_01327	hypothetical protein	UPF0047 protein MTH_771	0.202416	0	0	1.70215	0	0	1.17967	0	0	0	0	0	0	0	0	0	0	0	0	0	0	0.147719	0	0	356	O26865	35.036	137	87	1	1	411	7	141	1e-27	102
FI7_01363	DNA ligase	DNA ligase	0.202282	0	0.0484709	0	0	0	0.321855	0	0	0	0	0	0	0	0	0	0	0	0	0	0	0.196671	0	0.282581	1978	Q0AZZ5	64.59	658	230	3	7	1974	2	658	0	844
FI7_02469	Hydroxyacylglutathione hydrolase	2-aminobenzoylacetyl-CoA thioesterase	0.201745	0	0	0	0	0.832362	0.5446	0	0	0	0	0	0	0	0	0	0	0	0	0	0	0	0	0	168	P20581	26.368	201	133	5	58	645	29	219	9.07e-09	58.9
FI7_02168	3',5'-cyclic adenosine monophosphate phosphodiesterase CpdA	Transmembrane protein with metallophosphoesterase domain	0.200134	0	0	0	0	0	0	0	0	0	0	0	0	0	0	0	0	0	0	0	0	1.23847	0	0	644	Q08BG1	36.09	266	154	9	391	1152	176	437	6.72e-35	136
FI7_01483	hypothetical protein	Probable diguanylate cyclase DgcE	0.199597	0	0	0	0	0	1.62757	0	0	0.0530357	0	0	0	0	0	0	0	0	0	0	0	0.696671	0	3.56039	178	P38097	38.424	203	117	7	325	912	636	837	8.97e-26	111
FI7_01003	hypothetical protein	Putative DNA-binding protein YwzG	0.198792	0	0	0	0	0	0.279797	0	0	0	0	0	0	0	0	0	0	0	0	0	0	0	0	0	327	C0H3S6	41.176	102	60	0	7	312	2	103	5.02e-24	91.3
FI7_00347	hypothetical protein	Probable aminopeptidase YbaC	0.198658	0	0	0	0	0	0	0	0	0	0	0	0	0	0	0	0	0	0	0	0	0.0295931	0	0	1224	P70981	29.373	303	208	5	277	1173	2	302	6.88e-27	112
FI7_02004	hypothetical protein	Uncharacterized protein YbbK	0.19745	0	0	0	0	0	0.765565	0	0	0	0	0	0	0	0	0	0	0	0	0	0	0	0.398246	0	482	Q45584	45.833	144	78	0	7	438	3	146	2.4e-38	130
FI7_01537	Hydrogenase maturation factor HypA	Hydrogenase maturation factor HypA	0.197047	0	0	0	0	7.68017	0.290978	0	0	0	0	0	0	0	0	0	0	0	0	0	0	0	0	0	262	Q2RGG9	40.351	114	67	1	49	390	1	113	1.04e-29	106
FI7_01681	Protein FixB	Putative electron transfer flavoprotein subunit YdiR	0.196644	0	0	0.148047	0	0	0.179288	0	0	0	0	0	0	0	0	0	0	0	0	0	0	0.0874229	0.0414787	0	912	P77378	34.211	304	196	2	16	921	9	310	2.22e-43	154
FI7_00195	Glutamate 5-kinase	Glutamate 5-kinase	0.193423	0	0	0.532422	0	0	0.151842	0	0.276923	0	0	0	0	0	0	0	0	0	0	0	0	1.36967	0	0	1083	Q2RKZ7	53.611	360	167	0	1	1080	17	376	4.59e-116	344
FI7_01528	3-oxoacyl-[acyl-carrier-protein] reductase FabG	3-oxoacyl-[acyl-carrier-protein] reductase FabG	0.192617	0	1.65291	0	0	0	1.0568	0	0	0	0	0	0	0	0	0	0	0	0	0	0	0	0	0	681	Q8CPI3	42.562	242	139	0	1	726	1	242	2.8e-61	196
FI7_00017	Tyrosine recombinase XerC	Tyrosine recombinase XerC	0.192081	0	0	0	0	0	0	0	0	0	0	0	0	0	0	0	0	0	0	0	0	0.413687	0	0	835	A1SAP3	30.415	217	144	4	241	882	63	275	7.58e-22	96.7
FI7_00089	Glycine betaine uptake system permease protein YehW	Glycine betaine uptake system permease protein YehW	0.191409	0	0	0	0	0	0.0486658	0	0	0	0	0	0	0	0	0	0	0	0	0	0	0	0.443233	0.367871	626	P33359	48.133	241	120	2	1	723	3	238	2.29e-36	131
FI7_00511	Ribonuclease R	Ribonuclease R	0.191141	0	0	0.682813	0	0	0.958196	0	0.364728	0	0	0	0	0.232552	0	0	0	0	0	0	1.04893	0.354377	0	0.572774	2020	O32231	46.088	703	368	7	13	2097	8	707	0	607
FI7_02024	putative protein YqeN	Uncharacterized protein YqeN	0.190738	0	0	0	0	0	0.0959339	0	0	0	0	0	0	0	0	0	0	0	0	0.333272	0	0.972996	0.370301	0	954	P54459	24.367	316	226	8	16	939	18	328	9.77e-13	71.6
FI7_01935	hypothetical protein	Protein Smf	0.190604	0	0	0	0	0	0.680813	0	0	0.53125	0	0	0	0	0	2.32592	0	0.0765544	0	0	0	0.566461	0	0	1078	P73345	33.671	395	228	5	1	1083	1	395	1.88e-57	195
FI7_00982	Diaminopimelate decarboxylase	Diaminopimelate decarboxylase	0.189933	0	0	0.430859	0	0	0.198221	0	0	0	0	0	0	0	0	0	0	0	0	0	0	0.148829	0	2.91832	1199	O27390	41.748	412	222	9	16	1218	13	417	1.59e-103	316
FI7_01729	NADH-quinone oxidoreductase subunit 4	NADH-quinone oxidoreductase subunit D	0.188725	0	0	0	0	0	0.560737	0	0	0	0	0	0	0	0	0	0	0	0	0	0	0.0771887	0	0	996	Q2RJU4	60.274	365	144	1	4	1098	8	371	2.46e-159	454
FI7_01434	Putative zinc metalloprotease Rip3	Putative zinc metalloprotease Rip3	0.188456	0	0	1.61777	0.229535	0	0.211309	0	0	0.0928571	0	0	0	0	0	0	0	0.0142487	0	0	0	0.245623	0.11391	0	975	P9WHR1	32.162	370	248	3	1	1104	1	369	2.84e-43	157
FI7_01488	Dihydroorotate dehydrogenase B (NAD(+)), electron transfer subunit	Dihydroorotate dehydrogenase B (NAD(+)), electron transfer subunit	0.188188	0	0	0	0	0	0.187421	0	0	0.0303571	0	0	0	0	0	0	0	0	0	0	0	0	0.228571	0	732	A4J559	41.339	254	148	1	1	759	1	254	4.37e-52	173
FI7_01309	Macrolide export protein MacA	Macrolide export protein MacA	0.187114	0	0	0.75625	0	0	0.411817	0	0	0	0	0	0	0	0	0	0	0	0	0	0	0.790752	0	0	935	P75830	24.929	353	248	5	214	1260	23	362	4.14e-24	106
FI7_01689	hypothetical protein	Uncharacterized protein MJ0711	0.18698	0	0	0	0	0	0.525159	0	0	0	0	0	0	0	0	0	0	0	0	0	0	0.29815	0	0	1062	Q58121	25.248	202	129	7	391	957	97	289	5.43e-11	66.6
FI7_01558	tRNA (cytidine(34)-2'-O)-methyltransferase	tRNA (cytidine(34)-2'-O)-methyltransferase	0.185906	0	0	0	0	0	0.019695	0	0	0	0	0	0	0	0	0	0	0	0	0	0	0.609371	0	0	459	C6X9I5	55.034	149	66	1	7	450	4	152	1.32e-51	164
FI7_00435	Glutamate 2,3-aminomutase	Glutamate 2,3-aminomutase	0.185369	0	0	0	0	0	0.243075	0	0	0	0	0	0	0	0	0	0	0	0	0	0	0.408755	0	0	1243	Q185C5	55.112	401	179	1	34	1233	7	407	2.49e-160	461
FI7_01147	hypothetical protein	Uncharacterized protein YsdA	0.185101	0	0	0	0	0	0.284117	0	0	0	0	0	0	0	0	0	0	0	0	0	0	0	0	0	161	P94519	39.437	71	43	0	19	231	6	76	7.62e-10	53.9
FI7_00305	Protein LemA	Protein LemA	0.184564	0	0	0	0	0	0	0	0	0	0	0	0	0	0	0	0	0	0	0	0	0.449815	0	0	349	A8AVK0	46.154	156	84	0	76	543	26	181	8.48e-48	157
FI7_01672	hypothetical protein	Competence protein F	0.184027	2.69289	0	0	0	0	0.393647	0	0	0	0	0	0	0	0	0	0	0	0	0	0	0	0.0983709	0	153	P31773	28.947	228	151	5	43	714	9	229	3.38e-22	94.4
FI7_02354	HTH-type transcriptional regulator CysL	Uncharacterized HTH-type transcriptional regulator MJ0300	0.183624	0	0	0	0	0	0.124651	0	0	0.551429	0	0	0	0	0	0	0	0	0	0	0	0.198644	0	1.81639	314	Q57748	31.034	290	198	2	7	873	5	293	1.84e-44	156
FI7_01282	D-inositol-3-phosphate glycosyltransferase	Glycosyltransferase 1 domain-containing protein 1	0.183087	0	0	0	0	0	0.133291	0	0	0	0	0	0	0	0	0	0	0	0	0	0	0.241924	0	0	510	A4FUP9	25.788	349	233	7	25	1032	4	339	9.03e-24	103
FI7_00428	Transcriptional regulatory protein CssR	Transcriptional regulatory protein CssR	0.181879	0	0	0	0	0	0	0	0	0	0	0	0	0	0	0	0	0	0	0	0	0	0	0	496	O32192	43.304	224	118	5	7	666	4	222	3.16e-58	186
FI7_01871	Ion-translocating oxidoreductase complex subunit B	Uncharacterized protein MJ0578	0.181477	0	0	0	0	0	0.134689	0	0	0	0	0	0	0	0	0	0	0	0	0	0	0.0704069	0.20802	0.912645	867	Q57998	29.655	290	176	10	1	852	7	274	5.59e-32	122
FI7_02270	RNA-splicing ligase RtcB	RNA-splicing ligase RtcB	0.177852	0	0	0.336523	0	0	0.84371	0	0	0	0	0	0	0	0	0	0	0	0	0	0	0.456597	0	0	506	P46850	40.047	422	214	12	4	1200	3	408	7.72e-84	265
FI7_01462	NADH-quinone oxidoreductase subunit H	NADH-quinone oxidoreductase subunit H	0.17745	2.00442	0	0	0	4.45977	0.332656	0	0	0	0	0	0	0	0	0	0	0	0	0	0	0.2291	0.124561	0	1010	Q2RJU3	58.48	342	138	2	1	1023	3	341	3.77e-146	419
FI7_00425	Na(+)/H(+) antiporter NhaH	Na(+)/H(+) antiporter NhaH	0.177047	0	0	0	0	0	0.288437	0	0	0	0	0	0	0	0	0	0	0	0	0	0	0.918126	0	0	1191	B0LJC9	41.693	319	176	3	229	1170	89	402	2.11e-58	198
FI7_00233	DNA polymerase I	DNA polymerase I	0.175034	0	0	0.446289	0.158471	0	0.727573	0	0	0.767679	0	0	0	0.273698	0	0	0	0.12487	0	0.121072	0	1.10222	0.444486	0.568903	2765	P00582	43.114	944	495	15	1	2763	4	928	0	684
FI7_01071	4-hydroxybenzoate polyprenyltransferase, mitochondrial	4-hydroxybenzoate octaprenyltransferase	0.174497	0	1.42859	0	0	0	0	0	0	0	0	0	0	0	0	0	0	0	0	0	0	0	0	0	646	A4VGN3	31.373	255	173	2	85	849	44	296	3.02e-23	99.8
FI7_01695	hypothetical protein	Universal stress protein MJ0577	0.173557	0	0	0	0	0	0.350318	0	0	0	0	0	0	0	0	0	0	0	0	0	0	0.399137	0	0	827	Q57997	30.719	153	83	2	10	399	6	158	1.32e-12	67.8
FI7_02029	Glycerol-3-phosphate acyltransferase	Glycerol-3-phosphate acyltransferase	0.173154	0	0	0	0	0	0.451334	0	0	0	0	0	0	0	0	0	0	0	0	0	0	0	0	0	556	Q0AXC2	53.333	195	91	0	1	585	1	195	2.58e-57	182
FI7_00417	ATP synthase subunit alpha	ATP synthase subunit alpha 2	0.172483	0	0	0.213867	0	0	0.180559	0	0	0	0	0	0	0	0	0	0	0	0	0	0	0.143527	0	0	1416	Q21Z99	68.588	503	158	0	10	1518	5	507	0	705
FI7_00104	hypothetical protein	Deoxycytidylate deaminase	0.170738	0	0	0	0	0	0.382211	0	0	0	0	0	0	0	0	0	0	0	0	0	0	0.608261	0	0	393	O43012	40	130	68	3	1	390	170	289	6.2e-20	86.3
FI7_02038	Tungstate uptake system permease protein TupB	Probable anion ABC transporter permease protein HVO_1887	0.170336	0	0	0	0	0	0.240915	0	0	0	0	0	0	0	0	0	0	0	0	0	0	0.372133	0	0	633	D4GSY8	41.304	184	103	1	64	600	12	195	9.29e-33	122
FI7_01975	DNA repair protein RecN	DNA repair protein RecN	0.168456	0	0.410703	1.13613	0	0	1.02351	0	0	0	0	0	0	0	0	0	0	0	0	0	0	1.35092	0	0	914	O83456	34.694	294	182	2	133	984	267	560	4.58e-51	181
FI7_00203	hypothetical protein	Uncharacterized protein MJ0966	0.168054	0	0	0.331445	0	0	0.605718	0	0	0	0	0	0	0	0	0	0	0	0	1.72052	0	0.197164	0	0	1836	Q58376	27.766	479	265	17	106	1524	2	405	7.64e-42	160
FI7_00011	High-affinity branched-chain amino acid transport system permease protein LivH	High-affinity branched-chain amino acid transport system permease protein LivH	0.167383	0	0	0	0	3.60787	0.206353	0	0	0	0	0	0	0	0	0	0	0	0	0	0	0.526141	0	0	813	P0A2J1	43.092	304	156	5	10	879	8	308	6.77e-69	219
FI7_02078	hypothetical protein	UPF0145 protein Dred_2155	0.167248	0	0	0	0	0	0	0	0	0	0	0	0	0	0	0	0	0	0	0	0	0.0965475	0	0	289	A4J6G9	77.67	103	23	0	1	309	1	103	1.46e-54	168
FI7_01486	Orotidine 5'-phosphate decarboxylase	Orotidine 5'-phosphate decarboxylase	0.16604	0	0	0	0	0	0.217535	0	0	0	0	0	0	0	0	0	0	0	0	0	0	0.0993835	0	0	715	Q0AXG7	66.807	238	79	0	1	714	1	238	4.32e-116	334
FI7_00947	DNA repair protein RecO	DNA repair protein RecO	0.165503	0	0	0.908984	0	0	1.18501	0	0	0	0	0	0	0	0	0	0	0	0	0	0	0	0	0	350	Q0AWP3	52.61	249	115	2	1	744	1	247	4.14e-83	251
FI7_02100	Glutamine synthetase	Glutamine synthetase	0.165235	0	0	0	0	0	0	0	0	0.145357	0	0	0	0	0	0	1.3657	0	0	0	0	0	0.0615288	0.131355	195	P9WN39	57	100	38	2	1	297	383	478	1.66e-27	107
FI7_02141	Ribonuclease J2	Ribonuclease J2	0.165101	0	0	0	0	0	0.188183	0	0	0	0	0	0	0	0	0	0	0	0	0	0	0	0	0	316	O31760	53.763	93	43	0	1	279	450	542	6.88e-27	106
FI7_02257	Sporulation kinase A	Sporulation kinase A	0.163221	0.021169	0	0.258789	0	0	0.75413	0	0	0	0	0	0	0	0	0	0	0	0	0	0	0.152158	0.029198	0	647	P16497	40.284	211	119	5	4	624	397	604	1.27e-43	157
FI7_02174	Sensor protein KdpD	Sensor protein KdpD	0.162685	0	0.0755352	0	0	0	0.557687	0	0	0	0	0	0	0	0	0	0	0	0	0	0	0.501973	0	0	1495	P21865	35.156	512	311	8	46	1560	389	886	2.65e-86	288
FI7_00453	hypothetical protein	Putative molybdopterin biosynthesis protein MJ0886	0.16255	0	0	0	0	2.88163	0.0628971	0	0	0	0	0	0	0	0	0	0	0	0	0	0	0.488779	0.0601504	0.100645	1790	Q58296	31.034	638	384	16	1	1845	1	605	5.68e-87	286
FI7_02158	Sensor histidine kinase ResE	Sensor histidine kinase ResE	0.162416	0	0	0	0	0	0.440152	0	0	0	0	0	0	0	0	0	0	0	0	0	0	0.312824	0.0854637	0	610	P35164	38.667	225	126	5	1	654	364	583	9.5e-43	155
FI7_01460	NADH-quinone oxidoreductase subunit J	NADH-quinone oxidoreductase subunit 10	0.161611	0	0	0	0	0	0.244473	0	0	0	0	0	0	0	0	0	0	0	0	0	0	0	0	0	460	Q56225	55.172	58	26	0	76	249	23	80	2.75e-11	62.4
FI7_01597	hypothetical protein	5-methylthioribulose-1-phosphate isomerase	0.160268	0	0	0	0	0	0	0	0	0	0	0	0	0	0	0	0	0	0	0.191128	0	0	0	0	201	Q2RSU7	30.337	89	62	0	294	28	3	91	1.12e-09	57
FI7_01431	Copper-exporting P-type ATPase B	Copper-exporting P-type ATPase B	0.158255	0	0	0	0	0.959621	0.851715	0	0	0.11125	0	0	0	0	0	0	0	0	0	0	0	1.06486	0	0.618839	2142	O30085	59.505	647	259	3	244	2184	47	690	0	748
FI7_01310	putative ABC transporter ATP-binding protein YknY	Macrolide export ATP-binding/permease protein MacB	0.156644	0	0	0	0	0	0.387166	0	0	0	0	0	0	0	0	7.62853	0	0	0	0	0	0	0	0	709	Q3Z3Q4	47.951	244	125	2	13	744	4	245	9.78e-72	234
FI7_01375	Ktr system potassium uptake protein B	Ktr system potassium uptake protein D	0.156376	0	0	0.725781	0	0	0.186912	0	0	0	0	0	0	0	0	0	0	0	0	0	0	0.635758	0	0	1179	O31658	38.041	439	264	6	16	1314	13	449	7.26e-73	239
FI7_01632	Sodium-lithium/proton antiporter	Putative transport protein YtvI	0.155973	0	0	0	0	0.459184	0.281321	0	0	0	0	0	0	0	0	0	0	0	0	0	0	0	0.192356	0	575	O34991	39.205	176	106	1	580	1104	190	365	4.28e-35	135
FI7_01193	putative protein YggR	Uncharacterized protein YggR	0.15557	0	0	0	0	0	0.489199	0	0	0	0	0	0	0	0	0	0	0	0	0	0	0	0	0	985	P52052	44.272	323	168	4	16	975	3	316	4.59e-86	266
FI7_01918	Rubrerythrin-2	Rubrerythrin-2	0.151275	0	0.45474	0	0	0	1.07662	0	0	0	0	0	0	0	0	0	0	0	0	0	0	0	0	0	222	Q97ET8	37.714	175	95	1	7	489	8	182	4.11e-39	134
FI7_00512	Ribonuclease Y	Ribonuclease Y	0.150872	0	0	0	0	0	0.176239	0	0	0	0	0	0	0	0	0	0	0	0	0	0	0.121948	0	0	173	A1VAZ2	37.755	98	59	1	46	339	332	427	1.28e-09	60.1
FI7_00288	Glutamate--tRNA ligase 1	Glutamate--tRNA ligase 1	0.15047	0	0	0	0	0	0	0	0	0.0514286	0	0	0	0	0	0	0	0	0	0.0739372	0	0.0674476	0	2.08052	1328	Q0AYF8	58.42	481	200	0	145	1587	1	481	0	605
FI7_01624	ATP-dependent protease subunit ClpQ	ATP-dependent protease subunit HslV	0.150201	0	0	0	0	0	0.366201	0	0	0	0	0	0	0	0	0	0	0	0	0	0	0	0	0	476	Q0AYP2	71.591	176	50	0	1	528	1	176	2.95e-77	231
FI7_00247	Caffeine dehydrogenase subunit alpha	Xanthine dehydrogenase	0.148993	0	0	0	0	0	0.441169	0	0	0	0	0	0	0	0	2.88574	0	0.284326	0	0	1.1429	0.699507	0	0.0316129	2331	Q54FB7	42.084	758	401	9	37	2289	617	1343	0	599
FI7_01680	Short-chain-enoyl-CoA hydratase	Short-chain-enoyl-CoA hydratase	0.148591	0	0	0	0	0	0.444854	0	0	0	0	0	0	0	0	0	0	0	0	0	0	0.580395	0	1.8689	617	P52046	32.443	262	172	2	10	792	4	261	1.83e-35	130
FI7_01827	NADP-reducing hydrogenase subunit HndA	NADP-reducing hydrogenase subunit HndA	0.147114	0	0	0	0	0	1.31258	0	0	0	0	0	0	0	0	0	0	0	0	0	0	0.136621	0	0	333	Q46505	42.069	145	84	0	67	501	26	170	4.67e-40	137
FI7_01696	3-isopropylmalate dehydratase large subunit	Uncharacterized protein YbhJ	0.146846	0	0	0	0	1.97755	0.215629	0	0	0	0	0	0	0	0	0	0	0	0	0	0	0.833662	0	0	1886	P75764	58.238	783	286	9	1	2334	1	747	0	887
FI7_02294	Competence protein ComM	Uncharacterized protein YifB	0.144966	0	0	0	0	0	0.421474	0	0	0	0	0	0	0	0	0	0	0	0	0	0	0.686683	0	0	1018	P57015	43.945	512	270	8	4	1530	3	500	1.67e-125	379
FI7_00752	Lon protease 1	Lon protease	0.144295	0	0.128593	0	0	0	0.232402	0.268421	0.698687	0	0.266728	0.239312	0	0.76224	0.185972	0	0	0.0743523	0	0.670055	0	0.0335388	0.0558897	0	1670	A6LSV5	68.73	630	192	2	1	1881	165	792	0	900
FI7_01846	hypothetical protein	Uncharacterized oxidoreductase YkpB	0.144027	0	0.125382	0.354687	0	0	0.158069	0	0	0	0	0	0	0	0	0	0	0	0	0	0	0.0245376	0	0	541	O31717	26	300	210	5	1	888	1	292	9.84e-16	79.7
FI7_01112	hypothetical protein	Magnesium transporter MgtE	0.141611	0	0	0.203711	0	0	0	0	0	0	0	0	0	0	0	0	0	0	0	0	0	0.544143	0	0	1137	Q5SMG8	31.739	230	153	2	547	1224	23	252	5.72e-24	107
FI7_00865	putative ABC transporter ATP-binding protein	Uncharacterized ABC transporter ATP-binding protein MT1311	0.139866	0.161453	0	0	0	0	0.657687	0	0	0	0	0	0	0	0	0	0	0	0	0	0	0	0	0	625	P9WQJ0	49.524	210	101	2	4	624	365	572	5.76e-64	211
FI7_00880	Potassium transporter KimA	Potassium transporter KimA	0.138792	0	0	0	0	0	0.0386277	0	0	0	0	0	0	0	0	0	0	0	0	0	0	0	0	1.1449	776	P96589	41.176	612	346	6	13	1839	5	605	1.42e-136	415
FI7_01638	Adenosylcobinamide-GDP ribazoletransferase	Adenosylcobinamide-GDP ribazoletransferase	0.137852	0	0	0	0	0	0.268234	0	0	0	0	0	0	0	0	0	0	0	0	0	0	0.176202	0	0.218452	588	A4J804	50	230	114	1	13	702	6	234	1.17e-59	192
FI7_01665	Lipoprotein-releasing system ATP-binding protein LolD	Uncharacterized ABC transporter ATP-binding protein TM_0352	0.135973	0	0	0	0	0	0.157433	0	0	0	0	0	0	0	0	0	0	0	0	0	0	0.343527	0	0.206452	581	Q9WYI7	47.059	221	111	2	10	657	2	221	6.54e-65	204
FI7_01455	Amidophosphoribosyltransferase	Uncharacterized protein TM_0398	0.13557	0	0	0	0	0	0.666582	0	0	0	0	0	0	0.307292	0	0	0	0	0	0	0	0.567571	0	4.18116	2018	Q9WYM9	30.37	405	224	11	52	1254	5	355	1.82e-39	154
FI7_01236	Monoterpene epsilon-lactone hydrolase	Acetyl-hydrolase	0.134228	0	0	0	0	0	0.393139	0	0	0	0	0	0	0	0	0	0	0	0	0	0	0.739581	0	1.4089	618	Q01109	41.767	249	143	2	184	927	49	296	2.14e-41	148
FI7_01692	Transcription attenuation protein MtrB	Transcription attenuation protein MtrB	0.134228	0	0	0	0	0	0.25756	0	0	0	0	0	0	0	0	0	0	0	0	0	0	0.0906289	0	0	222	Q9X6J6	60.274	73	29	0	13	231	2	74	1.22e-28	100
FI7_01303	hypothetical protein	Replication protein O	0.133423	7.10506	0	0	0	0	0.132147	0	0	0	0	0	0	0	0	0	0	0	0	0	0	1.10197	0	0	692	P03688	28.723	282	184	8	31	852	23	295	1.76e-19	90.1
FI7_00542	NAD(P)H-dependent FMN reductase	NAD(P)H-dependent FMN reductase PA1204	0.133289	0	0	0	0	0	0.0354511	0	0	0	0	0	0	0	0	0	0	0	0	0	0	0.637115	0	0	430	Q9I4D4	51.397	179	87	0	7	543	5	183	1.04e-55	177
FI7_01132	Phospho-N-acetylmuramoyl-pentapeptide-transferase	Phospho-N-acetylmuramoyl-pentapeptide-transferase	0.133154	0	0	0	0	0	0.440025	0	0	0	0	0	0	0	0	0	0	0	0	0	0	0	0	0	886	A8MH33	47.697	304	148	1	40	918	14	317	4.1e-93	283
FI7_01601	tRNA threonylcarbamoyladenosine dehydratase	tRNA threonylcarbamoyladenosine dehydratase	0.133154	0	0	0	0	0	0.135959	0	0	0	0	0	0	0	0	0	0.169512	0	0	0	0	0.551665	0	0	785	O32037	49.802	253	120	2	1	756	1	247	1.48e-66	210
FI7_00725	Putative TrmH family tRNA/rRNA methyltransferase	Putative TrmH family tRNA/rRNA methyltransferase YacO	0.132886	0.720063	0	0.248438	0	0	0.30953	0	0	0	0	0	0	0	0	0	0	0	0	0	0	1.63896	0	0	390	Q06753	42.553	235	134	1	94	798	10	243	6.12e-71	221
FI7_02479	N5-carboxyaminoimidazole ribonucleotide mutase	N5-carboxyaminoimidazole ribonucleotide mutase	0.132617	0	0.459021	0	0	0	0.70953	0	0	0	0	0	0	0	0	0	0	0	0	0	0	0.0199753	0	0	543	Q9WYS7	61.765	170	65	0	22	531	1	170	6.97e-73	220
FI7_00393	UDP-4-amino-4-deoxy-L-arabinose--oxoglutarate aminotransferase	Spore coat polysaccharide biosynthesis protein SpsC	0.12953	0	0	0	0	0	0.233037	0	0	0	0	0	0	0	0	0	0	0	0	0	0	0.189889	0	0	913	P39623	37.405	393	215	9	40	1194	1	370	2.46e-75	243
FI7_00441	hypothetical protein	Uncharacterized protein MJ0678	0.128993	0	0	0.267773	0	1.19781	0.226048	0	0	0	0	0	0	0	0	0	0	0	0	0	0	0.217633	0	0	1480	Q58091	32.759	174	114	3	103	621	113	284	3.15e-09	62.4
FI7_01353	Putative efflux system component YknX	Putative efflux system component YknX	0.128591	0	0	0	0	0	0.0177891	0	0	0	0	0	0	0	0	0	0	0	0	0.0173752	0	0.578298	0.0869674	0	1269	O31710	25.183	409	239	14	112	1284	17	376	7.72e-17	85.1
FI7_02417	Pyruvoyl-dependent arginine decarboxylase	Pyruvoyl-dependent arginine decarboxylase	0.128591	0	0	0	0	0	0	0	0	0	0	0	0	0	0	0	0	0	0	0	0	0	0	0	456	Q57764	52.98	151	69	2	10	456	14	164	1.37e-47	154
FI7_02247	Transcriptional regulatory protein SrrA	Transcriptional regulatory protein SrrA	0.127651	0	0	0.27168	0	0	1.28196	0	0	0.519821	0	0	0	0	0	0	0.162957	0	0	0	0	0	0	0	674	Q7A0U4	45.259	232	116	2	1	663	1	232	5.84e-69	214
FI7_00615	hypothetical protein	Uncharacterized protein YqhQ	0.126846	0	0	1.25313	0	0	0.397332	0	0	0	0	0	0	0	0	0	0	0	0	0	0	0.563379	0	0	765	P54515	35.461	282	169	1	13	819	8	289	1.09e-46	162
FI7_00801	Zinc-specific metallo-regulatory protein	Ferric uptake regulation protein	0.126577	0	0	0	0	0	0.534816	0	0	0	0	0	0	0	0	0	0	0	0	0	0	0	0	0	196	P0A034	32.031	128	85	2	31	414	10	135	2.02e-18	79.3
FI7_01864	hypothetical protein	NAD(P)H sulfur oxidoreductase (CoA-dependent)	0.124027	0	0	0	0	0	0.393139	0	0	0	0	0	0	0	0	0	0	0	0	0	0	1.3603	0	0	374	Q9UYU5	39.161	143	87	0	438	10	221	363	7.76e-28	109
FI7_01723	Putative multidrug resistance protein MdtD	Uncharacterized MFS-type transporter YwfA	0.123893	0	0	0.431836	0	0	1.18933	0	0	0	0	0	0	0	0	0	0	0	0	0	0	0.750678	0	2.98942	1158	P39637	26.335	281	190	5	64	873	32	306	5.83e-12	70.5
FI7_01767	Coenzyme A disulfide reductase	Putative NADH oxidase	0.122819	0	0	0	0	0	0.0198221	0	0	0	0	0	0	0	0	0	0	0	0	0	0	0.213317	0	0	1522	Q58065	37.44	414	254	5	79	1317	27	436	5.59e-84	271
FI7_00189	Nicotinate-nucleotide adenylyltransferase	Probable nicotinate-nucleotide adenylyltransferase	0.122282	0	0	0	0.0395802	0	0.0733164	0	0	0	0	0	0	0	0	0	0	0	0	0	0	0	0	0	624	Q8RBA4	44.828	203	111	1	1	606	1	203	3.76e-60	190
FI7_02026	ComE operon protein 3	ComE operon protein 3	0.122148	0	0	0.04375	0	0	0.543837	0	0	0	0	0	0	0	0	0	0	0	0	0	0	0.110851	0	0	1061	P39695	25.608	699	482	11	187	2214	79	762	4.57e-51	194
FI7_00243	Fumarate hydratase class II	Fumarate hydratase class II	0.122013	0	0	0	0.227886	0	2.31576	0	0	0	0	0	0	0.528906	0	0	0	0.151813	0	0	0	0.898274	0.0879699	0	1437	Q9CMK1	74.403	461	116	2	73	1452	1	460	0	710
FI7_02289	Small ribosomal subunit biogenesis GTPase RsgA	Small ribosomal subunit biogenesis GTPase RsgA	0.122013	0	0	0.284766	0	0	0.474587	0	0	0	0	0	0	0	0	0	0	0	0	0	0	0.0115906	0	0	739	Q3AC25	44.983	289	152	5	19	870	2	288	4.74e-77	239
FI7_02377	hypothetical protein	Putative zinc metalloprotease YwhC	0.121879	0	0	0	0	0	0.410038	0	0	0	0	0	0	0	0	0	0	0	0	0	0	0	0	0	620	P70995	37.097	186	112	2	37	585	18	201	1.01e-25	102
FI7_02014	Vitamin B12 import ATP-binding protein BtuD	Linearmycin resistance ATP-binding protein LnrL	0.121745	0	0	0.1	0	1.54606	0.690724	0	0	0	0	0	0	0	0	0	0	0	0	0	0	0.662885	0	0	905	P94440	40.343	233	139	0	7	705	1	233	2.65e-56	187
FI7_00370	Macrolide export protein MacA	Macrolide export protein MacA	0.120268	0	0	0	0	0	0	0	0	0	0	0	0	0	0	0	0	0	0	0	0	0	0	0	268	P64177	25.788	349	235	6	49	1029	16	362	9.65e-17	84
FI7_01079	Epoxyqueuosine reductase	Epoxyqueuosine reductase	0.119597	0	0	0	0	0	0.415248	0	0	0	0	0	0	0	0	0	0	0	0	0.708872	0	0.295068	0	0	257	Q2FX88	28.571	140	74	4	331	750	140	253	4.14e-09	60.1
FI7_00474	GTPase HflX	GTPase HflX	0.118523	0	0.192355	1.0166	0	0	0.310928	0	0	0	0	0	0	0	0	0	0	0	0	0	0	0	0	0	1079	Q8RAS5	52.247	356	159	3	19	1086	26	370	1.1e-88	277
FI7_01452	Cobalt-precorrin-7 C(5)-methyltransferase	Cobalt-precorrin-7 C(5)-methyltransferase	0.118389	0	0	0	0	1.65714	0	0	0	0	0	0	0	0	0	0	0	0	0	0	0	0	0	0	544	P0A2H1	35	180	114	2	13	552	2	178	3.22e-24	98.2
FI7_00145	hypothetical protein	Replication protein 15	0.118121	0	0	0	0	0	0.342186	0	0	0	0	0	0	0	0	0	0	0	0	0	0	0.111591	0	0	609	P14815	25.899	278	182	7	31	816	22	291	2.77e-18	86.3
FI7_01391	HTH-type transcriptional regulator CymR	HTH-type transcriptional regulator CymR	0.116376	0	0	0	0	0	0.4	0	0	0	0	0	0	0	0	0	0	0	0	0	0	0	0	0	305	O34527	52.632	133	54	1	1	399	1	124	4.33e-43	142
FI7_00624	N-acetylgalactosamine-N,N'-diacetylbacillosaminyl-diphospho-undecaprenol 4-alpha-N-acetylgalactosaminyltransferase	N-acetylgalactosamine-N,N'-diacetylbacillosaminyl-diphospho-undecaprenol 4-alpha-N-acetylgalactosaminyltransferase	0.116107	0	0	0	0	0	0.151461	0	0	0	0	0	0	0	0	0	0	0	0	0	0	0.232429	0	0	835	Q0P9C7	27.366	391	248	8	1	1143	1	365	3.17e-37	141
FI7_01949	Regulator of sigma-W protease RasP	Zinc metalloprotease RasP	0.115973	0	0	0	0	0	0	0	0	0	0	0	0	0	0	0	0	0	0	0	0	0	0	0	264	Q9KA70	56.098	82	36	0	7	252	337	418	9.45e-10	56.6
FI7_01453	Cobalt-precorrin-5B C(1)-methyltransferase	Cobalt-precorrin-5B C(1)-methyltransferase	0.115839	0	0	0.332422	0	0	0.891233	0	0	0	0	0	0	0	0	2.55245	0	0	0	0	0	0.819236	0	0.324516	897	Q24Q31	45.672	335	178	4	190	1188	46	378	8.65e-91	281
FI7_01144	hypothetical protein	Putative polysaccharide deacetylase YxkH	0.115436	0	0	0	0	0	0.0584498	0	0	0	0	0	0	0	0	0	0	0	0	0	0	0	0	0	965	P94361	33.333	210	138	2	322	948	63	271	9.54e-32	123
FI7_01575	Ribosomal large subunit pseudouridine synthase B	Ribosomal large subunit pseudouridine synthase B	0.115168	0	0	0	0	0	0.63202	0	0	0	0	0	0	0	0	0	0	0	0	0	0	0.644266	0	0	193	P35159	47.083	240	124	2	4	717	3	241	2.47e-70	218
FI7_01557	Ferredoxin	Ferredoxin	0.115034	0	0	0	0	0	1.77294	0	0	0	0	0	0	0	0	0	0	0	0	0	0	0	0	0	129	P80168	61.818	55	21	0	1	165	1	55	8.78e-18	71.6
FI7_00983	Hydroxyacylglutathione hydrolase	Metallo-beta-lactamase L1 type 3	0.113289	0	0	0.18457	0	0	0.66709	0	0	0	0	0	0	0.149219	0	0	0	0	0	0	0	0.179655	0	0	589	P52700	27.103	214	135	8	13	621	45	248	5e-12	67.4
FI7_02210	hypothetical protein	Capsule biosynthesis protein CapA	0.112752	0	0	0	0	0	1.18475	0	0	0.224107	0	0	0	0	0	0	0	0	0	0	0	1.13896	0	0	1326	P19579	27.574	272	182	6	385	1176	60	324	5.08e-25	110
FI7_00878	hypothetical protein	Putative REP-associated tyrosine transposase	0.112081	0	0	0	0	0	0.196569	0	0	0	0	0	0	0	0	0	0	0	0	0	0	0	0	0	768	P43965	28.058	139	78	5	127	495	39	171	3.01e-07	52.8
FI7_00416	ATP synthase gamma chain	ATP synthase gamma chain	0.111678	0	0	0	0	0	0.20521	0	0	0.204821	0	0	0	0	0	0	0	0	0	0	0	0.418126	0.0226817	0	719	B2A3G3	23.473	311	196	9	19	864	8	305	1.06e-13	73.6
FI7_00188	hypothetical protein	Uncharacterized protein YqeK	0.109799	0	0	0.388867	0	0	0.335578	0	0	0	0	0	0	0	0	2.79187	0	0	0	0	0	0	0.15188	0	587	P54456	34.759	187	110	4	4	549	1	180	2.15e-23	95.1
FI7_01029	Phosphate import ATP-binding protein PstB 3	Phosphate import ATP-binding protein PstB	0.10953	0	0	0	0	0	0.331004	0	0	0	0	0	0	0	0	0	0	0	0	0	0	0.118002	0	0	740	Q6LY93	66.265	249	84	0	31	777	3	251	2.29e-125	359
FI7_00894	NADP-reducing hydrogenase subunit HndC	NADP-reducing hydrogenase subunit HndC	0.108456	0	0	1.71543	0	0	0.310801	0	0	0	0	0	0	0	0	0	0	0	0	0	0	0	0	0	1059	Q46507	50.971	412	193	2	7	1218	9	419	1.18e-137	405
FI7_01756	3-dehydroquinate dehydratase	3-dehydroquinate dehydratase	0.108322	0	0	0	0	0	0.0688691	0	0	0	0	0	0	0	0	0	0	0	0	0	0	0.365721	0	0	443	A4J3D2	57.664	137	58	0	7	417	2	138	1.09e-54	172
FI7_01075	hypothetical protein	Tryptophan--tRNA ligase 2	0.107383	0	0	0	0	0	0.327954	0	0	0	0	0	0	0	0	0	0	0	0	0	0	0	0	0	279	Q9RVD6	59.524	84	34	0	255	4	25	108	1.32e-30	113
FI7_01639	Threonine-phosphate decarboxylase	Putative threonine-phosphate decarboxylase	0.105772	0	0	0	0	0	0.842567	0	0	0	0	0	0	0	0	0	0	0	0	0	0	0.122935	0	0	875	Q8R5U4	35.955	356	210	6	28	1074	12	356	2.58e-55	188
FI7_00646	DNA mismatch repair protein MutS	DNA mismatch repair protein MutS	0.105235	1.63776	0	0.260156	0	0	0.395044	0	0	2.09643	0	0	0.809903	0	0.31375	0	0	0.544689	0	0.218115	0.760322	1.29778	0.0577694	0	2586	A6KZM1	63.963	863	310	1	22	2607	6	868	0	1178
FI7_00532	Acetyl-CoA:oxalate CoA-transferase	Alpha-methylacyl-CoA racemase	0.104698	0	0	0	0.125637	3.60933	0.287548	0	0	0	0	0	0	0	0	0	0	0	0	0	0	0.427004	0	0	1107	O06543	35.758	330	197	4	1	984	1	317	4.79e-64	212
FI7_02155	8-methylmenaquinol:fumarate reductase membrane anchor subunit	CoB--CoM heterodisulfide reductase subunit B 2	0.104698	0	0	0	0	0	0.177764	0	0	0	0	0	0	0.23099	0	0	0	0	0	0	0	0.53058	0	0	591	Q58273	35.811	296	179	5	64	933	5	295	3.37e-53	179
FI7_02236	5'-nucleotidase SurE	5'-nucleotidase SurE	0.104564	0	0	0.352539	0	0	0	0	0	0	0	0	0	0	0	0	0	0	0	0	0	0.585943	0	0	770	Q0AXU4	68.582	261	80	1	1	783	1	259	1.25e-132	378
FI7_02203	hypothetical protein	Probable nitronate monooxygenase	0.101879	0	0	0	0	0	0.134816	0	0	0	0	0	0	0	0	0	0	0	0	0	0	0	0	0	540	A8Z1H7	40.206	97	49	1	10	300	201	288	1.91e-13	70.5
FI7_00328	3-ketoacyl-CoA thiolase	Uncharacterized protein MTH_793	0.100537	0	0	0.387305	0	3.74082	0.379034	0	0	0	0	0	0	0	0	0	0.0960366	0	0	0	0	1.03231	0	0	1157	O26884	40.741	378	210	4	1	1125	7	373	4.63e-86	269
FI7_02447	hypothetical protein	Uncharacterized protein BB_0531	0.0998658	0	0	0	0	0	0	0	0	0	0	0	0	0	0	0	0	0	0	0	0	0	0	0	1275	O51481	36.567	134	63	2	805	1206	68	179	1.02e-16	81.6
FI7_00287	Transcriptional repressor NrdR	Transcriptional repressor NrdR	0.0989262	0	0.404434	0	0	5.65408	0.977001	0	0	0	0	0	0	0	0	0	0	0	0	0	0	0	0	0.112387	193	Q0AYE0	72.667	150	41	0	1	450	1	150	6.57e-77	228
FI7_02019	Glycerol-3-phosphate acyltransferase	Glycerol-3-phosphate acyltransferase 2	0.0978523	0	0	0	0	0	0	0	0	0	0	0	0	0	0	0	0	0	0	0	0	0	0	0	494	Q3ZXW1	42.268	97	53	1	1	282	5	101	3.06e-16	76.6
FI7_01372	hypothetical protein	Uncharacterized protein YoaR	0.0973154	0	0	0.0529297	0	0	0.116137	0	0	0	0	0	0	0	0	0	0	0	0	0	0	0.345006	0	0.250581	93	O34611	45.926	135	73	0	973	1377	134	268	1.23e-31	126
FI7_01630	Ditrans,polycis-undecaprenyl-diphosphate synthase ((2E,6E)-farnesyl-diphosphate specific)	Isoprenyl transferase	0.097047	0	0	0	0	0	0.96798	0	0	0	0	0	0	0	0	0	0	0	0	0	0	0.246609	0	3.756	685	Q8GDY3	53.782	238	110	0	25	738	21	258	9.77e-97	286
FI7_00465	5-deoxy-D-ribulose 1-phosphate aldolase	5-deoxy-D-ribulose 1-phosphate aldolase	0.0961074	0	0	0	0	0	0.642821	0	0	0	0	0	0	0	0	0	0.393293	0	0	0	0	1.08853	0	0	644	P0DTQ0	35.681	213	136	1	1	639	1	212	5.84e-40	139
FI7_00044	hypothetical protein	Replication protein 15	0.0939597	0	0	0	0	0	0.373189	0	0	0	0	0	0	0	0	0	0	0	0	0	0	0	0	0	812	P14815	26.132	287	170	7	31	816	22	291	8.87e-21	93.2
FI7_00273	L-cystine transport system permease protein YecS	L-cystine transport system permease protein TcyL	0.0930201	0	0	0	0	0	0.410801	0	0	0	0	0	0	0	0	0	0	0	0	0	0	0.335635	0	0	584	P0AFT4	37.963	216	134	0	61	708	2	217	3.25e-46	156
FI7_00861	Hydroxyacylglutathione hydrolase	Hydroxyacylglutathione hydrolase	0.0927517	0	0	0	0	0	0.173698	0	0	0	0	0	0	0.647917	0	0	0	0	0	0	0	0	0	0.0397419	790	Q493H8	27.333	150	74	6	61	510	17	131	4.76e-08	56.6
FI7_00251	hypothetical protein	Anticodon nuclease	0.0918121	0	0	0.679688	0.50015	0	4.36696	0	0	0	0	1.23678	0	0	0	0	0.460061	0.205311	0.117323	0	0	3.78348	6.52055	3.13368	1127	P17223	34.706	340	184	10	76	1008	30	360	6.04e-52	181
FI7_02453	hypothetical protein	Xaa-Pro dipeptidase	0.0916779	0	0	0	0	0	0.431512	0	0	0	0	0	0	0	0	0	0	0.0284974	0	0	0	0	0	0	987	P81535	26.667	330	200	9	22	1005	58	347	1.62e-23	102
FI7_01398	Ribonuclease H	Ribonuclease H	0.0915436	0	0	0	0	0	0	0	0	0	0	0	0	0	0	0	0	0	0	0	0	0	0	0	340	Q0AV47	67.586	145	47	0	1	435	1	145	2.09e-68	206
FI7_00759	hypothetical protein	Putative nucleotidase YqfW	0.0902013	0	0	0.823242	0	0	0.343964	0	0	0	0	0	0	0	0	0	0	1.01749	0	0	0	0.15857	0	0	532	P54480	33.514	185	110	4	7	555	4	177	1.73e-19	85.1
FI7_00929	Ribosome biogenesis GTPase A	Ribosome biogenesis GTPase A	0.0887248	0	0	1.05195	0	0	0.788183	0	0	0	0	0	0	0	0	0	0	0	0	0	0	0.14365	0	0	557	C5D8U8	41.577	279	162	1	1	834	3	281	3.81e-76	236
FI7_02025	hypothetical protein	Uncharacterized protein Cbei_0202	0.0887248	0	0	0	0	0	0.261118	0	0	0.0623214	0	0	0	0	0	0	0	0	0	0	0	1.19199	0	0	1370	Q05627	24.009	454	275	20	91	1377	120	528	1.89e-16	85.5
FI7_01174	hypothetical protein	Penicillin-binding protein 1A	0.0885906	0	0	0	0	0	0.883863	0	0	0	0	0	0	0	0	0	0	0	0	0	0	0	0.157644	0	843	Q9KNU5	35.179	307	181	5	906	1	5	298	2.59e-51	184
FI7_01614	Butyryl-CoA:acetate CoA-transferase	Butyryl-CoA:acetate CoA-transferase	0.0857718	0	0	1.18867	0	0	0.677764	0	0	0	0	0	0	0	0	0	0	0	0	0	0	0.280641	0	0	1277	G2SYC0	45.898	451	238	3	1	1350	1	446	1.67e-131	390
FI7_00181	7-carboxy-7-deazaguanine synthase	Putative glycyl-radical enzyme activating enzyme MJ1227	0.0848322	0	0.0519878	0	0	0	0.552224	0	0	0	0	0	0	0	0	0	0	0	0	0	0	0	0	0	497	Q58624	36.493	211	120	6	10	627	6	207	6e-41	143
FI7_01931	hypothetical protein	Serine endoprotease DegS	0.0844295	0	0	0	0	0	1.35858	0	0	0	0	0	0	0	0	0	0	0	0	0	0	0	0	0	276	P44947	29.545	220	135	5	124	732	19	235	1.07e-16	81.6
FI7_00244	Fused isobutyryl-CoA mutase	Fused isobutyryl-CoA mutase	0.0838926	1.28009	0	0	0.102249	0	1.10889	0	0	0	0.0163603	0	0	0	0	0	0.193902	0.191062	0	0	0.305496	0.753144	0.252632	1.37845	3368	Q5KUG0	61.136	1127	381	5	22	3366	5	1086	0	1367
FI7_00617	Release factor glutamine methyltransferase	Release factor glutamine methyltransferase	0.0825503	0	0	0	0	0	0.0847522	0	0	0	0	0	0	0	0	0	0	0	0	0	0	0.370284	0.488596	0	809	Q748B2	43.929	280	152	3	13	846	8	284	2.81e-62	201
FI7_01896	Sugar phosphatase YidA	Sugar phosphatase YidA	0.0820134	0	0	0.29668	0	0	0.171283	0	0	0	0	0	0	0	0	0	0	0	0	0	0	0.616523	0.223684	0	831	P0A8Y7	35.252	278	161	7	1	801	1	270	1.78e-30	118
FI7_00550	3-oxosteroid 1-dehydrogenase	3-oxosteroid 1-dehydrogenase	0.0809396	0	0	0	0	0	0.655781	0	0	0	0	0	0	0	0	0	0	0	0	0	0	0	0	0	894	Q7D5C1	29.07	344	190	11	205	1191	261	565	3.57e-23	105
FI7_00890	Formate dehydrogenase H	Formate dehydrogenase subunit alpha	0.0808054	0	0	0	0	1.54665	1.28933	0	0	0	0	0	0	0	0	0	0	0	0	0	0	0.339457	0	0	1604	P06131	47.723	549	269	9	1	1608	137	680	7.16e-177	517
FI7_01668	Fatty acid metabolism regulator protein	Fatty acid metabolism regulator protein	0.0797315	0	0	0.465625	0	0	0.106607	0	0	0	0	0	0	0	0	0	0	0	0	0	0	0.596301	0	0	572	P94548	22.652	181	139	1	40	579	11	191	1.62e-12	66.6
FI7_02070	Inner membrane protein YccF	Inner membrane protein YccF	0.0778523	0	0	0.272266	0	0	0.21906	0	0	0	0	0	0	0	0	0	0	0	0	0	0	0.328113	0	0	348	P0AB13	33.333	129	76	2	1	357	1	129	1.37e-08	53.1
FI7_01763	Histone deacetylase-like amidohydrolase	Probable deacetylase MTH_1194	0.077047	0	0	0.133789	0	0	0.620584	0	0	0	0	0	0	0	0	0	0	0	0	0	0	0	0	0	190	O27262	28.322	286	144	8	61	747	21	302	8.39e-21	92.8
FI7_00537	HTH-type transcriptional activator TipA	HTH-type transcriptional activator TipA	0.0769128	0	0	0	0	0	0.480305	0	0	0	0	0	0	0	0	0	0	0	0	0	0	0.351295	0	0	127	P0A4T9	32.576	132	83	3	10	399	117	244	7.34e-09	55.8
FI7_02329	Putative HTH-type transcriptional regulator	Protein aau3	0.0769128	0	0	0	0	0	0.150572	0	0	0	0	0	0	0	0	0	0	0	0	0	0	0.766584	0	0.195742	399	Q9R9M8	37.589	141	72	3	1	399	1	133	1.39e-19	82.4
FI7_02264	Phosphoglycolate phosphatase	Glyceraldehyde 3-phosphate phosphatase	0.0759732	0	0	0	0	0	0	0	0	0	0	0	0	0	0	0	0	0	0	0	0	0.403083	0	0	710	O26311	30.631	222	125	9	1	645	1	200	9.34e-12	65.9
FI7_00938	5-hydroxybenzimidazole synthase BzaA	Phosphomethylpyrimidine synthase	0.0759732	0	0	0	0	0	0.330241	0	0	0	0	0	0	0	0	0	0	0	0	0	0	0.15709	0	0	1191	A4J8J1	60.557	431	170	0	1	1293	1	431	0	529
FI7_00745	hypothetical protein	Formate dehydrogenase subunit beta	0.074094	0	0	1.83145	0	0	0.185896	0	0	0.0607143	0	0	0	0	0	0	0	0	0	0	0	0	0	0	738	Q50570	32.11	109	70	2	544	870	288	392	2.23e-14	76.3
FI7_00805	5'-3' exoribonuclease	5'-3' exoribonuclease	0.0738255	0	0	0	0	0	0.901779	0	0	0	0	0	0	0	0	0	0	0	0	0	0	0	0.0236842	0	837	P77766	32.661	248	162	1	7	735	10	257	3.76e-35	131
FI7_01478	Ion-translocating oxidoreductase complex subunit B	L-aspartate semialdehyde sulfurtransferase iron-sulfur subunit	0.0722148	0	0	1.12539	0	1.14548	0.324015	0	0	0	0	0	0	0	0	0	0	0	0	0	0	0	0	0	360	Q57563	31.061	132	88	3	1	396	1	129	5.95e-18	77.8
FI7_01930	Riboflavin transporter RibZ	Riboflavin transporter RibZ	0.0716779	0	0	0	0	0	0.687802	0	0	0	0	0	0	0	0	0	0	0	0	0	0	0.0223181	0.368797	0	1179	Q180E3	39.659	411	236	3	34	1257	4	405	4.61e-73	241
FI7_00081	hypothetical protein	DNA recombination protein RmuC homolog	0.0695302	0	0	0.466016	0	0	0.187421	0	0	0.173393	0	0	0	0	0	0	0	0	0	0	0	0.231936	0	1.17368	314	Q9PG89	56.563	320	121	1	229	1188	91	392	7.62e-119	357
FI7_01757	Metalloprotease PmbA	Metalloprotease PmbA	0.0685906	0	0	0	0	0	0.880559	0	0	0	0	0	0	0	0	0	0	0	0	0	0	0.153514	0	0	1335	P0AFK0	26.744	430	290	9	70	1335	37	449	4.06e-39	149
FI7_00354	Phosphomannomutase/phosphoglucomutase	Phosphomannomutase/phosphoglucomutase	0.0681879	0	0	0	0	0	0.0664549	0	0	0	0	0	0	0	0	0	0	0	0	0	0	0.0839704	0	0	1298	P26276	40.798	451	263	3	4	1353	9	456	6.19e-105	322
FI7_01037	hypothetical protein	Iron-sulfur flavoprotein AF_1436	0.0679195	0	0	0	0	3.60321	1.11753	0	0	0	0	0.404891	0	0	0	0	0	0	0	0	0	0.679531	0	0	619	O28836	33.846	130	80	3	390	7	2	127	4.49e-14	71.6
FI7_02104	(R)-2-hydroxyisocaproyl-CoA dehydratase beta subunit	Putative dehydratase subunit YjiM	0.0679195	0	0	0	0	0	0.108132	0	0	0	0	0	0	0	0	0	0	0	0	0	0	0.110111	0	0	1052	P39384	45.553	371	198	3	25	1128	14	383	7.4e-104	314
FI7_00327	hypothetical protein	Putative surface protein bspA-like	0.0672483	0	0	0	0.626537	2.74971	0.480432	0	0	0	0	0	0	0	0	0	0	0	0	0	0	0.15598	0	0	1521	Q8MTI2	42.617	298	141	6	271	1143	20	294	9.12e-50	184
FI7_02184	Polyisoprenyl-teichoic acid--peptidoglycan teichoic acid transferase TagU	Probable cell wall biosynthesis protein LcpB	0.0660403	0	0	0	0	0	0.16798	0	0	0	0	0	0	0	0	0	0	0	0	0	0	0.111221	0.620175	0	1059	Q8NLN8	35.714	224	118	5	40	669	132	343	1.09e-25	110
FI7_01349	Protein-methionine-sulfoxide reductase catalytic subunit MsrP	Uncharacterized oxidoreductase YuiH	0.0649664	0	0	0	0	1.10977	0.642313	0	0	0	0	0	0	0	0	0	0	0	0	0	0	0.122441	0	0	546	O32103	34.868	152	97	2	178	630	38	188	2.29e-22	93.2
FI7_01373	hypothetical protein	Uncharacterized protein YoaR	0.0645638	0	0	0.194336	0	7.14082	0.899238	0	0	0	0	0	0	0	0	0	0	0	0	0	0	0.242663	0.0491228	0	401	O34611	33.621	116	75	2	538	882	163	277	1.25e-11	68.2
FI7_00811	Nicotinamide-nucleotide amidohydrolase PncC	CinA-like protein	0.0644295	0	0	0	0	0	0	0	0	0	0	0	0	0	0	0	0	0	0	0	0	0	0.0461153	0	1001	Q0AXI8	55.156	417	185	2	1	1248	1	416	2.03e-138	405
FI7_00371	Swarming motility protein SwrC	Nodulation protein NolG	0.062953	0	0	0	0.0293853	0	0.222236	0	0.618762	0	0	0	0	0	0	0	0	0	0	0	0	2.33625	0.0384712	0	1507	P25197	32.922	1054	686	8	1	3135	1	1042	1.09e-163	513
FI7_01643	Thioredoxin reductase	Thioredoxin reductase	0.0624161	0	0	0.170313	0	0	0.0913596	0	0	0	0	0	0	0	0	0	0	0	0	0	0	0	0	0	834	Q928B5	45.066	304	158	4	1	897	7	306	6.31e-84	258
FI7_02269	1-deoxy-D-xylulose-5-phosphate synthase	1-deoxy-D-xylulose-5-phosphate synthase	0.0598658	0	0	0	0	0	0.0453621	0	0	0	0	0	0	0	0	0	0	0	0	0	0	0.579285	0	0	1203	Q0AZE2	61.634	404	154	1	1	1209	235	638	0	521
FI7_01292	C4-dicarboxylate TRAP transporter large permease protein DctM	C4-dicarboxylate TRAP transporter large permease protein DctM	0.0565101	0	0	0	0	0	0	0	0	0	0	0	0	0	0	2.1954	0	0	0	0	0	0.449199	0	0	1139	Q9HU16	35.109	413	258	8	64	1296	18	422	9.52e-61	206
FI7_00390	N,N'-diacetylbacillosaminyl-diphospho-undecaprenol alpha-1,3-N-acetylgalactosaminyltransferase	N,N'-diacetylbacillosaminyl-diphospho-undecaprenol alpha-1,3-N-acetylgalactosaminyltransferase	0.0559732	0	0	0	0	0	0.0512071	0	0	0	0	0	0	0	0	0	0	0	0	0	0	0.214427	0	0	1170	Q0P9C9	27.378	347	213	7	79	1056	12	340	5.31e-35	135
FI7_02285	hypothetical protein	tRNA uridine(34) acetyltransferase	0.055302	0	0	0	0	0	0.268488	0	0	0	0	0	0	0	0	0	0	0	0	0	0	0.363995	0.16015	0	568	Q58536	34.091	88	55	1	4	258	252	339	1.46e-11	67.4
FI7_01387	D-methionine transport system permease protein MetI	Probable D-methionine transport system permease protein MetI	0.0551678	0	0	0	0	0	0.0860229	0	0	0	0	0	0	0	0	0	0	0.0431347	0	0	0	0	0	0	709	Q9KTJ6	52.294	218	101	1	43	687	1	218	5.8e-40	140
FI7_00426	H(+)/Cl(-) exchange transporter ClcA	H(+)/Cl(-) exchange transporter ClcA	0.0548993	0	0	0	0	0	0.852605	0	0	0	0	0	0	0	0	0	0	0	0	0	0	0.401233	0	0	1574	A5F0D5	31.441	458	287	9	4	1326	14	461	3.13e-31	129
FI7_00180	putative oxidoreductase YjmC	Malate dehydrogenase	0.0548993	0	0	0	0	3.29796	0.0631512	0	0	0	0	0	0	0	0	0	0	0	0	0	0	0.956104	0.102005	0	966	O59028	45.429	350	180	5	37	1086	19	357	7.78e-85	264
FI7_01586	Deaminated glutathione amidase	Omega-amidase NIT2	0.0511409	0	0	0	0	0	0.438755	0	0	0	0	0	0	0	0	0	0	0	0	0	0	0	0	0	338	Q497B0	52.06	267	127	1	13	813	4	269	5.97e-103	304
FI7_02125	hypothetical protein	Probable histidinol-phosphatase	0.0503356	0	0	0.314844	0	0	0.262897	0	0	0	0	0	0	0	0	0	0	0	0	0	0	0.163502	0	0	306	Q9RX45	32.8	250	147	5	7	714	5	247	3.06e-36	132
FI7_01384	Putative NAD(P)H nitroreductase	Putative NADH dehydrogenase/NAD(P)H nitroreductase AF_0226	0.0495302	0	0	0	0	0	0	0	0	0	0	0	0	0	0	0	0	0	0	0	0	0	0	0	396	O30013	34.518	197	96	3	1	585	1	166	5.73e-30	111
FI7_01076	hypothetical protein	Sensor histidine kinase DcuS	0.0495302	0	0	0	0	0	0.201144	0	0	0	0	0	0	0	0	0	0	0	0	0	0	0.325524	0	0	1289	P59340	29.524	210	143	3	673	1287	332	541	1.5e-17	88.6
FI7_01393	Sulfur carrier protein FdhD	Sulfur carrier protein FdhD	0.049396	0	0	1.02754	0	0	0.129733	0	0	0.671429	0	0	0	0	0	0	0.210213	0.136399	0	0	0	0.765598	0	0	470	A8FIA1	40.392	255	150	2	22	783	7	260	5.58e-58	189
FI7_00240	Peptide chain release factor RF2	Peptide chain release factor 2	0.0473826	0	0	0.500195	0.66027	3.81108	0.694663	0	0	0	0	3.0183	0	0	0	0	0.529726	0.113472	0	0	2.66984	5.01628	3.22907	0	760	P56906	56.296	270	117	1	40	846	97	366	1.67e-109	324
FI7_01865	Molybdate-binding protein ModA	Molybdate-binding protein ModA	0.0441611	0	0	0	0	0	0.164549	0	0	0	0	0	0	0	0	0	0	0	0	0	0	0	0	0	834	Q8PHA1	29.825	228	148	6	178	828	29	255	1.61e-17	83.2
FI7_01613	Butyryl-CoA dehydrogenase	Butyryl-CoA dehydrogenase Swol_1933	0.0438926	0	0	0	0	0	0.237738	0	0	0	0	0	0	0	0	0	0.104573	0	0	0.125878	0	0.273243	0.0873434	0	1668	Q0AVM4	44.805	616	325	11	10	1842	5	610	1.83e-176	517
FI7_01573	Formate--tetrahydrofolate ligase	Formate--tetrahydrofolate ligase	0.0438926	0	0	0.923242	0	0	0.0851334	0	0	0.652321	0	0	0	0	0	0	0	0	0	0	0	0.77312	0	0	1189	Q0AX38	70.938	437	127	0	1	1311	119	555	0	651
FI7_00473	hypothetical protein	UPF0313 protein CLM_0251	0.0434899	0	0	0.102539	0	0	0.177382	0	0	0	0	0	0	0	0	0	0	0	0	0	0	0.681628	0.0279449	0	1513	C1FQT8	48.826	596	301	3	13	1791	1	595	0	627
FI7_01982	hypothetical protein	DNA polymerase III subunit alpha	0.0430872	0	0	0	0	0	0.60737	0	0	0	0	0	0	0	0	0	0	0	0	0	0	0	0	0	236	Q9HXZ1	56.034	116	46	1	333	1	646	761	7.04e-38	137
FI7_00551	DNA-directed RNA polymerase subunit beta'	DNA-directed RNA polymerase subunit beta'	0.0421477	2.98973	0	0	0	0	0.0927573	0	1.05741	1.25821	0	0	0.654563	0.0872396	0	0	0.297409	0	0.059685	0.323475	0.268231	0.209988	0	0	1804	Q0AUH3	80.299	736	145	0	1	2208	439	1174	0	1235
FI7_01312	putative transcriptional regulatory protein TcrX	Probable transcriptional regulatory protein TcrX	0.0414765	0	0	0	0	0	0.718933	0	0	0	0	0	0	0	0	0	0	0	0	0	0	0	0	0	626	O69730	42.534	221	121	3	19	666	9	228	1.2e-54	177
FI7_01799	NADH:quinone reductase	NADH:quinone reductase	0.037047	0	0	0	0	0	0.814994	0	0	0	0	0	0	0	0	0	0	0	0	0	0	0	0	0	411	Q9I4V0	35.135	296	177	6	7	858	4	296	1.55e-31	123
FI7_01712	Fumarate hydratase class I, anaerobic	Fumarate hydratase class I, anaerobic	0.0369128	0	0	0	0	0.103207	0.42859	0	0	0	0	0	0	1.17188	0	0	0	0	0	0	0	0.0167694	0	0	498	P14407	41.317	167	96	2	28	522	371	537	1.97e-36	135
FI7_00091	Glycine betaine uptake system permease protein YehY	Glycine betaine uptake system permease protein YehY	0.0365101	0	0	0	0	0	0.120457	0	0	0	0	0	0	0	0	0	0	0	0	0	0	0	0	0	482	P33361	41.088	331	189	2	76	1059	25	352	1.38e-46	167
FI7_00872	Uroporphyrinogen decarboxylase	Methylcobamide:CoM methyltransferase MtbA	0.0359732	0	0	0.826367	0	0	0.217789	0	0	0	0	0	0	0	0	0	0	0	0	0	0	0.206042	0	0.587613	831	P58869	33.631	336	217	4	28	1029	7	338	3.43e-57	192
FI7_01289	Inner membrane protein YrbG	Putative antiporter CaxA	0.0327517	0	0	0.900195	0	0	0.237738	0	0	0	0	0	0	0	0	0	0	0	0	0	0	0.482491	0	0	962	Q0ZAI3	36.9	271	144	6	49	861	19	262	5.99e-27	111
FI7_00433	Urocanate reductase	Urocanate reductase	0.0324832	0	0	0	0	0.607434	0.380686	0	0	0	0	0	0	0	0	0	0	0	0	0	0	0.225894	0.0786967	0	801	Q8CVD0	33.864	440	264	7	124	1413	159	581	1.87e-61	213
FI7_02322	3'-5' exonuclease DinG	DNA polymerase III PolC-type	0.0315436	0	0	0.0246094	0	0	0.403685	0	0	0	0	0	0	0	0	0	0	0	0	0	0	0	0	0	570	A5IJJ8	31.429	175	80	9	40	507	360	513	5.54e-11	64.3
FI7_01498	hypothetical protein	Putative membrane-bound acyltransferase YfiQ	0.030604	0	0	0	0	0	0.196823	0	0	0	0	0	0	0	0	0	0	0	0	0	0	0.729223	0	0	1131	O31559	23.977	342	216	12	13	1002	2	311	1.04e-07	57
FI7_00236	Lipopolysaccharide assembly protein B	Probable UDP-N-acetylglucosamine--peptide N-acetylglucosaminyltransferase SEC	0.0297987	0	0	0	0	0	0.489327	0	0	0.439643	0	0	0	0.145573	0	0	0	0	0	0	0	1.75179	0.105013	0	1195	Q9M8Y0	24.042	287	217	1	274	1131	164	450	1.24e-16	85.9
FI7_00985	UDP-N-acetylmuramate--L-alanine ligase	UDP-N-acetylmuramate--L-alanine ligase	0.027651	0	0	0	0	0	0	0	0.460413	0	0	0	0	0.630339	0	0	0	0	0	0.238078	0	0	0	0	1164	Q0AYQ7	61.863	451	169	3	1	1344	1	451	0	521
FI7_02202	hypothetical protein	tRNA hydroxylation protein P1	0.0271141	0	0	0	0	0	0.490978	0	0	0	0	0	0	0	0	0	0	0	0	0	0	0	0	0	1107	O32034	39.75	400	223	7	1	1176	31	420	2.95e-96	297
FI7_00381	hypothetical protein	Amylopullulanase	0.0222819	0	0	0	0	0	0.0420584	0	0	0	0	0	0	0	0	0	0	0	0	0	0	0.0932182	0	0	1450	P38536	38.506	174	99	5	88	591	1680	1851	6.55e-24	109
FI7_01758	Metalloprotease TldD	Metalloprotease TldD homolog	0.0221477	0	0	0	0	0	0.272935	0	0	0	0	0	0	0	0	0	0	0	0	0.0946396	0	0	0	0	1427	P0AGH0	37.58	471	280	5	1	1386	16	481	2.5e-95	299
FI7_01617	hypothetical protein	Putative fused cobalt transport protein CbiMQ	0.0218792	0	0	0	0	0	0.0545108	0	0	0	0	0	0	0	0	0	0	0	0	0	0	0	0	0	548	A2SSD6	32.143	252	166	4	16	765	347	595	4.88e-27	112
FI7_01637	Cobalamin biosynthesis protein CobD	Cobalamin biosynthesis protein CobD	0.0179866	0	0	0.0185547	0	0	0.474587	0	0	0	0	0	0	0	0	0	0	0	0	0	0	0	0	0	287	Q39YE5	50	302	146	2	10	912	7	304	1.33e-77	243
FI7_00303	D-amino acid dehydrogenase	Putative Rieske 2Fe-2S iron-sulfur protein YhfW	0.0175839	0	0	0	0	0	0.612452	0	0	0	0	0	0	0	0	0	0	0	0	0	0	0	0	0	1022	O07622	25.441	397	273	12	25	1191	14	395	4.03e-22	101
FI7_01669	hypothetical protein	Poly-beta-1,6-N-acetyl-D-glucosamine N-deacetylase	0.0169128	0	0	0	0	0	0.305845	0	0	0	0	0	0	0	0	0	0	0	0	0	0	0	0	0	778	P75906	29.469	207	133	3	256	837	74	280	2.55e-21	97.8
FI7_01504	Dihydroxy-acid dehydratase	Dihydroxy-acid dehydratase	0.0163758	0	0.346942	0.138086	0	0	0.312325	0	0	0	0	0	0	0	0	0	0	0	0	0.606839	0	0.163995	0	0	1403	Q2RG93	67.151	551	181	0	1	1653	1	551	0	782
FI7_00873	(R)-phenyllactyl-CoA dehydratase beta subunit	Putative dehydratase subunit YjiM	0.0162416	0	0	0	0	0	0.30305	0	0	0	0	0	0	0	0	0	0	0	0	0	0	0	0	0	1142	P39384	43.014	365	200	4	37	1107	19	383	4.58e-101	307
FI7_02139	DNA translocase SpoIIIE	DNA translocase FtsK	0.0155705	0	0	0.0289063	0	3.96399	0.356417	0	0	0.113393	0	0	0	0	0	0	0	0	0	0	0	0.156104	0	0	1882	Q81A03	58.985	473	175	4	820	2196	322	789	1.73e-180	538
FI7_01518	hypothetical protein	Dihydropteroate synthase	0.0139597	0	0	0	0	0	0.326048	0	0	0.569464	0	0	0	0	0	0	0	0	0	0	0	0	0	0.636645	608	P28822	44.561	285	152	3	340	1191	1	280	1.69e-72	231
FI7_01189	Type 4 prepilin-like proteins leader peptide-processing enzyme	Prepilin leader peptidase/N-methyltransferase	0.0131544	0	0	0	0	0	0	0	0	0	0	0	0	0	0	0	0	0	0	0	0	0	0	0	765	P0C423	35.361	263	138	4	55	747	28	290	2.37e-40	144
FI7_00237	Membrane-bound lytic murein transglycosylase F	Membrane-bound lytic murein transglycosylase F	0.0126174	0	0	0	0	0	0.44803	0	0	0.532143	0	0	0	0.319661	1.17306	0	0	0.828497	0	0	1.15161	2.56079	1.14687	0	1453	A8ZWR8	35.484	434	262	7	166	1464	33	449	5.72e-81	262
FI7_01710	hypothetical protein	(R)-phenyllactate dehydratase activator	0	0	0	0.380469	0	0	0.396061	0	0	0	0	0	0	0	0	0	0	0	0	0	0	0.248582	0	0	154	Q93AM0	36.816	201	118	6	175	759	63	260	1.52e-33	125
FI7_02348	Hydroxyacylglutathione hydrolase	2-aminobenzoylacetyl-CoA thioesterase	0	0	0	0	0	1.0723	0.36582	0	0	0	0	0	0	0	0	0	0	0	0	0	0	0.281134	0	0	767	P20581	27.586	203	127	6	58	642	29	219	2.44e-09	60.8
FI7_01522	hypothetical protein	3-methyl-2-oxobutanoate hydroxymethyltransferase	0	0	0	0	0	0	0	0	0	0	0	0	0	0	0	0	0	0	0	0	0	0	0	0	NA	Q0B0P6	80	80	16	0	240	1	59	138	1.44e-40	137
FI7_01800	3-oxoacyl-[acyl-carrier-protein] synthase 3	3-oxoacyl-[acyl-carrier-protein] synthase 3	0	0	0	0	0	0	0.804574	0	0	0	0	0	0	0	0	0	0	0	0	0	0	0.599014	0	0	340	Q0AVV3	64.912	114	40	0	1	342	215	328	6.89e-49	161
FI7_01679	putative butyrate:acetyl-CoA coenzyme A-transferase	4-hydroxybutyrate coenzyme A transferase	0	0	0	0	0	0	0.599111	0	0	0	0	0	0	0	0	0	0	0	0	0	0	0.597657	0.0283208	4.32077	957	P38942	32.28	443	281	6	13	1329	2	429	1.27e-79	256
FI7_02448	5,10-methylenetetrahydrofolate reductase	5,10-methylenetetrahydrofolate reductase	0	0	0	0	0	0	0	0	0	0	0	0	0	0	0	0	0	0	0	0	0	0	0	0	NA	O67422	42.767	159	90	1	1	477	131	288	6.95e-43	147
FI7_01612	hypothetical protein	Acyl-CoA dehydrogenase, short-chain specific	0	0	0	0	0	0	0.901779	0	0	0	0	0	0	0	0	0	0	0	0	0	0	1.15117	0	0	372	P52042	36.441	118	74	1	354	4	1	118	2.23e-19	85.9
FI7_01611	hypothetical protein	Acyl-CoA dehydrogenase, short-chain specific	0	0	0	0	0	0	0.744219	0	0	0	0	0	0	0	0	0	0	0	0	0	0	0	0	0	385	P52042	39.568	139	81	1	408	1	132	270	1.52e-24	99.8
FI7_02477	hypothetical protein	Adenylosuccinate lyase	0	0	0	0	0	0	0	0	0	0	0	0	0.361553	0	0	0	0	0	0	0	0	0	0	0	130	Q49YV3	58.696	92	38	0	276	1	128	219	1.97e-36	130
FI7_01720	hypothetical protein	Alanine--tRNA ligase	0	0	0	0	0	0	0.0822109	0	0	0	0	0	0	0	0	0	0	0	0	0	0	0	0	0	371	Q0AZQ1	77.434	452	102	0	1362	7	28	479	0	715
FI7_02419	hypothetical protein	Aminotransferase PigE	0	0	0	0	0	0	0.314104	0	0	0	0	0	0	0	0	0	0	0	0	0	0	0.979038	0	0	466	A0A0J9X1Q5	36.923	130	81	1	387	1	402	531	2.64e-21	93.2
FI7_01456	Glutamate synthase [NADPH] large chain	Archaeal glutamate synthase [NADPH]	0	0	0	0	0.189355	0	0.516645	0	0	0	0	0	0	0	0	0	0	0	0	0	0	0.607891	0	0	346	Q58746	42.424	132	75	1	1	396	363	493	3.26e-25	102
FI7_00837	Arsenate reductase	Arsenate reductase	0	0	0	0	0	0	0	0	0	0	0	0	0	0	0	0	0	0	0	0	0	0	0	0	NA	A4INR2	39.844	128	75	2	25	402	7	134	1.86e-24	94.4
FI7_01606	hypothetical protein	Arsenite methyltransferase	0	0	0	1.06387	0	0	0	0	0	0	0	0	0	0	0	0	0	0	0	0	0	0	0	0	246	A0A0D3MJQ5	38.462	91	56	0	276	4	178	268	3.13e-15	71.6
FI7_01605	Arsenite methyltransferase	Arsenite methyltransferase	0	0	0	0	0	0	0.378526	0	0	0	0	0	0	0	0	0	0	0	0	0	0	0.384587	0	0	564	A0A0D3MJQ5	60.697	201	78	1	7	609	2	201	2.71e-51	169
FI7_00423	ATP synthase epsilon chain	ATP synthase epsilon chain 2	0	0	0	0	0	0	0	0	0	0	0	0	0	0	0	0	0	0	0	0	0	0	0.0873434	0	208	Q13IW4	26.772	127	92	1	16	393	5	131	1.39e-07	50.8
FI7_00420	ATP synthase subunit a	ATP synthase subunit a	0	0	0	0.419922	0	0	0.670648	0	0	0	0	0	0	0	0	0	0	0	0	0	0	0.524784	0.126817	1.38232	281	Q21ZA2	70.776	219	64	0	1	657	1	219	2.29e-106	308
FI7_00419	ATP synthase subunit c	ATP synthase subunit c 2	0	0	0	0	0	0	0	0	0	0	0	0	0	0	0	0	0	0	0	0	0	0	0.391604	0	232	A3PS63	57.895	76	32	0	19	246	6	81	1.85e-21	83.2
FI7_01847	hypothetical protein	ATP-dependent lipid A-core flippase	0	0	0	0	0	0	0	0	0	0	0	0	0	0	0	0	0	0	0	0	0	0	0	0	NA	Q2LVL0	24.39	82	62	0	266	21	124	205	9.04e-07	48.1
FI7_00107	Biotin transporter BioY	Biotin transporter BioY	0	0	0	2.56074	0	0	0.455909	0	0	0	0	0	0	0	0	0	0	0	0	0	0	0	0	0	228	Q9WZQ6	45.181	166	88	3	25	522	1	163	5.72e-37	129
FI7_01222	hypothetical protein	CDP-diacylglycerol--serine O-phosphatidyltransferase	0	0	0	0.248242	0	0	0.139517	0	0	0	0	0	0	0	0	0	0	0	0	0	0	0.645499	0	0.127613	478	Q58609	39.13	161	84	5	28	510	11	157	1.42e-26	102
FI7_01443	Cobalt transport protein CbiM	Cobalt transport protein CbiM	0	0	0	0	0	0	0	0	0	0	0	0	0	0	0	0	0	0	0	0.304991	0	0	0	0	660	Q2RJ53	66.514	218	73	0	19	672	26	243	1.29e-71	222
FI7_01442	Cobalt transport protein CbiN	Cobalt transport protein CbiN	0	0	0	0	0	0	0	0	0	0	0	0	0	0	0	0	0	0	0	0.898521	0	0	0	0	223	O68104	56	50	19	1	76	225	19	65	6.65e-11	57.8
FI7_01447	Cobalt-factor III methyltransferase	Cobalt-factor III methyltransferase	0	0	0	0	0	0	0.293266	0	0	0	0	0	0	0	0	0	0	0	0	0	0	0	0	0	156	O87689	53.75	240	104	1	1	699	7	246	5.54e-78	247
FI7_01622	Cobalt-precorrin-6A reductase	Cobalt-precorrin-6A reductase	0	0	0	0	0	0	0	0	0	0	0	0	0	0	0	0	0	0	0	0	0	0	0	0	NA	Q57972	43.902	82	45	1	1	243	163	244	8.63e-18	77.8
FI7_01446	Cobalt-precorrin-6A reductase	Cobalt-precorrin-6A reductase	0	0	0	0	0	0	0.202668	0	0	0	0	0	0	0	0	0	0	0	0	0	0	0	0	0	736	Q57972	34.387	253	154	7	4	753	3	246	1.37e-44	153
FI7_01620	Cobalt-precorrin-8 methylmutase	Cobalt-precorrin-8 methylmutase	0	0	0	0	0	0	0.0969504	0	0	0	0	0	0	0	0	0	0	0	0	0	0	0.538964	0	0	629	Q8EXP7	39.303	201	115	2	28	609	11	211	3.39e-39	137
FI7_01444	Cobalt-precorrin-8 methylmutase	Cobalt-precorrin-8 methylmutase	0	0	0	0	0	0	0	0	0	0	0	0	0	0	0	0	0	0	0	0	0	0	0	0	NA	O87692	37.619	210	130	1	7	636	10	218	1.44e-45	154
FI7_01636	Cobyric acid synthase	Cobyric acid synthase	0	0	0	0	0	0	0.358958	0	0	0	0	0	0	0	0	0	0	0	0	0	0	0.120469	0	0	1562	A4J806	60.98	510	197	2	1	1527	3	511	0	564
FI7_01635	Cobyrinate a,c-diamide synthase	Cobyrinate a,c-diamide synthase	0	0	0	0	0	0	0.0552732	0	0	0	0	0	0	0	0	0	0	0	0	0	0	0.356967	0	0	994	Q8RCP4	39.506	324	193	3	67	1032	130	452	1.22e-77	248
FI7_02321	ComE operon protein 3	ComE operon protein 3	0	0	0	0	0	0	0	0	0	0	0	0	0	0	0	0	0	0	0	0	0	0	0	1.40219	655	P39695	33.865	251	149	3	145	846	500	750	3.26e-41	155
FI7_00146	ComE operon protein 3	ComE operon protein 3	0	0	0	0	0	0	0.180178	0	0	0	0	0	0	0	0	0	0	0	0	0	0	0.232676	0	0	846	P39695	30.952	252	151	8	130	819	500	750	2.22e-24	106
FI7_01721	Copper chaperone CopZ	Copper chaperone CopZ	0	0	0	0	0	0	0	0	0	0	0	0	0	0	0	0	0	0	0	0	0	0.733416	0	0	212	O32221	47.059	68	36	0	7	210	1	68	1.71e-16	69.3
FI7_00539	Thiol:disulfide interchange protein DsbD	Cytochrome c-type biogenesis protein CcdA	0	0	0	0	0	0	0.329987	0	0	0.268393	0	0	0	0	0	0	0	0	0	0	0	0.52651	0	0	611	Q9KDL8	38.776	196	116	2	1	576	1	196	3.93e-38	135
FI7_00234	Putative cytokinin riboside 5'-monophosphate phosphoribohydrolase	Cytokinin riboside 5'-monophosphate phosphoribohydrolase	0	0	0	0	0	0	1.35426	0	0	0	0	0	0	0.532422	0	0	0	0.230829	0	0	0	1.21763	0.748371	0.258065	591	P48636	51.075	186	91	0	16	573	5	190	9.8e-54	173
FI7_00415	2-methoxy-6-polyprenyl-1,4-benzoquinol methylase, mitochondrial	Demethylmenaquinone methyltransferase	0	0	0	0	0	0	0.240915	0	0	0	0	0	0	0	0	0	0	0	0	0	0	0.0876695	0	0	675	A7Z627	35.484	155	91	5	4	465	6	152	3.23e-20	88.6
FI7_00870	Methionine synthase	Dimethylamine corrinoid protein 1	0	0	0	0	0	0	0.615121	0	0	0	0	0	0	0	0	0	0	0	0	0	0	0.638594	0	0	347	P58979	45.596	193	100	3	4	573	3	193	2.5e-39	137
FI7_01941	hypothetical protein	DNA polymerase III PolC-type	0	0	0	0	0	0	0	0	0	0	0	0	0	0	0	0	0	0	0	0	0	0	0	0	NA	Q8RA32	67.969	128	41	0	384	1	1105	1232	2.22e-56	191
FI7_01983	hypothetical protein	DNA polymerase III subunit alpha	0	0	0	0	0	0	0	0	0	0	0	0	0	0	0	0	0	0	0	0	0	0.372503	0	0.247226	454	Q89AN8	50.909	165	81	0	495	1	375	539	1.55e-51	179
FI7_00325	DNA polymerase IV	DNA polymerase IV	0	0	0	0	0	0	0.24803	0	0	0	0	0	0	0	0	0	0	0	0	0	0	0.802343	0	0	1291	A3DH61	48.724	392	200	1	64	1236	2	393	3.16e-130	384
FI7_02260	Caffeyl-CoA reductase-Etf complex subunit CarD	Electron transfer flavoprotein subunit beta	0	0	0	0	0	0	0.515629	0	0	0	0	0	0	0	0	0	0	0	0	0	0	0	0	0	342	P97089	36.29	248	148	5	1	717	1	247	8.9e-41	144
FI7_00157	hypothetical protein	Endolysin	0	0	0	0	0	0	0.0304956	0	0	0	0	0	0	0	0	0	0	0	0	0	0	0	0	0	501	P20331	40.288	139	70	6	46	432	8	143	6.77e-19	83.2
FI7_01814	Endoribonuclease EndoA	Endoribonuclease EndoA	0	0	0	0	0	0	0	0	0	0	0	0	0	0	0	0	0	0	0	0	0	0	0.233709	0	208	P96622	69.767	86	26	0	1	258	28	113	6.18e-36	120
FI7_01470	Epoxyqueuosine reductase QueH	Epoxyqueuosine reductase QueH	0	0.315166	0	0	0	0	0	0	0	0.231071	0	0	0	0	0	0	0	0	0	0	0	0	0	0	374	Q3Z8V0	35.838	173	111	0	7	525	4	176	1.45e-38	133
FI7_00744	hypothetical protein	F420-non-reducing hydrogenase vhc iron-sulfur subunit D	0	0	0	0	0	0	0	0	0	0	0	0	0	0	0	0	0	0	0	0	0	0	0	0	NA	Q00405	52.381	63	30	0	25	213	5	67	1.02e-21	84.7
FI7_01439	Ferredoxin	Ferredoxin	0	0	0	0	0	0	0.5446	0	0	0	0	0	0	0	0	0	0	0	0	0	0	0	0	0	140	P29604	46.032	63	30	1	1	189	1	59	1.56e-11	56.2
FI7_01301	Ferredoxin	Ferredoxin	0	0	0	0	0	0	0	0	0	0	0	0	0	0	0	0	0	0	0	0	0	0	0	0	NA	P29604	50.794	63	27	1	1	189	1	59	8.18e-08	47
FI7_00117	Ferredoxin-like protein FixX	Ferredoxin-like protein YdiT	0	0	0	2.16797	0	4.94082	0.222618	0	0	0	0	0	0	0	0	0	0	0	0	0	0	0.755857	0	0	137	P77714	66.327	98	32	1	1	294	1	97	5.46e-43	138
FI7_01467	hypothetical protein	Formate dehydrogenase subunit alpha	0	0	0	0	0	0	0	0	0	0	0	0	0	0	0	0	0	0	0	0	0	0.94476	0	0	302	Q934F5	56.061	132	58	0	396	1	280	411	4.26e-47	165
FI7_01917	Regulatory protein Spx	Global transcriptional regulator Spx	0	0	0	0	0	0	0	0	0	0	0	0	0	0	0	0	0	0	0	0	0	0	0	0	NA	Q9RGX0	36.842	76	48	0	1	228	32	107	3.22e-12	60.8
FI7_00923	Glucose-6-phosphate isomerase B	Glucose-6-phosphate isomerase	0	0	0	0	0	0	0	0	0	0.190357	0	0	0	0	0	0	0	0	0	0.677264	0	0	0	0	889	A6TN07	58.042	429	176	1	10	1284	4	432	0	536
FI7_02382	hypothetical protein	Glutamine--tRNA ligase	0	0	0	0	0	0	0	0	0	0	0	0	0	0	0	0	0	0	0	0	0	0	0	0	NA	Q0SVB1	69.565	115	31	1	345	1	218	328	1.2e-50	171
FI7_00793	Glutathione transport system permease protein GsiD	Glutathione transport system permease protein GsiD	0	0	0	0	0	0	0	0	0	0	0	0	0	0	0	0	0	0	0	0	0	0	0	0	NA	Q6D3B2	42.995	207	118	0	151	771	75	281	8.05e-34	127
FI7_02427	Glycerol-3-phosphate acyltransferase	Glycerol-3-phosphate acyltransferase	0	0	0	0	0	0	0	0	0	0	0	0	0	0	0	0	0	0	0	0	0	0	0	0	NA	Q0AXC2	52.821	195	92	0	1	585	1	195	6.75e-52	168
FI7_02028	Glycerol-3-phosphate dehydrogenase [NAD(P)+]	Glycerol-3-phosphate dehydrogenase [NAD(P)+]	0	0	0	0	0	0	0.29568	0	0	0	0	0	0	0	0	0	0	0	0	0	0	0.253144	0	0	793	Q0AXC3	60.933	343	133	1	1	1026	1	343	3.93e-141	406
FI7_00432	Glycine betaine/choline transport system permease protein OusW	Glycine betaine/choline transport system permease protein OusW	0	0	0	0	0	0	0.982592	0	0	0	0	0	0	0	0	0	0	0	0	0	0	0.172873	0	0	386	E0SCY2	49.219	256	129	1	52	819	121	375	3.78e-64	209
FI7_00431	Glycine betaine/proline betaine transport system ATP-binding protein ProV	Glycine betaine/proline betaine transport system ATP-binding protein ProV	0	0	0	0	0	0	0.0574333	0	0	0	0	0	0	0	0	0	0	0	0	0	0	0.206658	0	0	797	P17328	51.568	287	132	4	28	867	5	291	1.82e-92	283
FI7_02428	GTPase Der	GTPase Der	0	0	0	0	0	0	0	0	0	0.939464	0	0	0	0	0	0	0	0	0	0	0	0.35635	0	0	301	A4J3P1	50.746	134	66	0	1	402	305	438	1.29e-42	148
FI7_01926	hypothetical protein	HHIP-like protein 1	0	0	0	0	0	0	0.100254	0	0	0	0	0	0	0	0	0	0	0	0	0	0	0	0	0	304	Q14DK5	38.938	113	57	5	4	312	449	559	1.25e-13	68.9
FI7_00012	hypothetical protein	High-affinity branched-chain amino acid transport system permease protein BraE	0	0	0	0	0	0	0.395934	0	0	0	0	0	0	0	0	0	0	0	0	0	0	0	0	0.0412903	912	P21628	38.514	296	139	5	121	894	116	406	6.73e-43	155
FI7_01562	High-affinity branched-chain amino acid transport system permease protein LivH	High-affinity branched-chain amino acid transport system permease protein LivH	0	0	0.472477	0	0	0	0	0	0	0	0	0	1.25922	0	0	0	0	0	0	0	0	0	0	0	400	P0A2J1	48.108	185	92	1	7	549	124	308	6.32e-40	140
FI7_01561	High-affinity branched-chain amino acid transport system permease protein LivH	High-affinity branched-chain amino acid transport system permease protein LivM	0	0	0	0	0	0	1.2582	0	0	0	0	0	0	0	0	0	0	0	0	0	0	0.550062	0	0	337	P30296	37.884	293	146	5	103	876	133	424	6.12e-39	144
FI7_02159	hypothetical protein	HTH-type transcriptional repressor Bm3R1	0	0	0	0	0	0	0.864295	0	0	0	0	0	0	0	0	0	0	0	0	0	0	0	0	0	516	P43506	25.758	132	93	3	1	393	27	154	1.45e-06	49.7
FI7_00939	Hydroxyethylthiazole kinase	Hydroxyethylthiazole kinase	0	0	0	0	0	0	0.622363	0	0	0	0	0	0	0	0	0	0	0	0	0	0	0.446239	0	0	678	Q0AZ87	60.902	266	104	0	1	798	1	266	2.05e-91	274
FI7_01368	Imidazole glycerol phosphate synthase subunit HisH	Imidazole glycerol phosphate synthase subunit HisH	0	0	0	0.361523	0	0	0.248793	0	0	0	0	0	0	0	0	0	0	0	0	0	0	0.125894	0	0	596	Q2RGW0	58	200	82	1	4	603	4	201	3e-55	177
FI7_00914	Phosphoserine phosphatase SerB1	Inhibition of morphological differentiation protein	0	0	0	0	0	0	0	0	0	0	0	0	0	0	0	0	0	0	0	0	0	0	0	0	NA	O33611	26.339	224	146	8	10	657	15	227	4.43e-10	61.6
FI7_02032	Isopentenyl-diphosphate delta-isomerase	Isopentenyl-diphosphate delta-isomerase	0	0	0	0.299805	0	0	0.247014	0	0	0	0	0	0	0	0	0	0	0	0	0	0	0	0	0	956	Q2RIU8	51.961	306	147	0	10	927	39	344	1.45e-91	279
FI7_01414	KDP operon transcriptional regulatory protein KdpE	KDP operon transcriptional regulatory protein KdpE	0	0	0	0	0	0	0	0	0	0	0	0	0	0	0	0	0	0	0	0.724584	0	0	0	0	602	P21866	47.727	220	114	1	19	675	4	223	1.49e-72	223
FI7_01241	Ion-translocating oxidoreductase complex subunit B	Ketoisovalerate oxidoreductase subunit VorD	0	0.388152	0	0	0	0	0.432402	0	0	0	0	0	0	0	0	0	0	0	0	0	0	0.979655	0	1.19148	1042	O58412	39.394	66	36	1	841	1038	43	104	3.8e-08	54.3
FI7_02181	hypothetical protein	Lipid II flippase MurJ	0	6.76572	0	0	0	0	0	0	0	0	0	0	0	0	0	0	0	0	0	0	0	0	0	0	237	P0AF16	37.143	70	44	0	213	4	186	255	6.15e-07	48.9
FI7_02319	Lipoprotein signal peptidase	Lipoprotein signal peptidase	0	0	0	0	0	0	0	0	0	0	0	0	0	0	0	0	0	0	0	0	0	0	0	0	NA	B8CWL9	50	44	22	0	1	132	98	141	9.63e-10	53.1
FI7_01413	Lipoprotein-releasing system ATP-binding protein LolD	Lipoprotein-releasing system ATP-binding protein LolD 2	0	0	0	0	0	0	0	0	0	0.401964	0	0	0	0	0	0	0	0	0	0.189279	0	0	0	0	709	Q20ZS6	54.299	221	99	1	13	669	4	224	9.35e-79	240
FI7_02256	hypothetical protein	Lon protease	0	0	0	0	0	0	0.126557	0	0	0	0	0	0	0	0	0	0	0	0	0	0	0	0	0	241	A6LSV5	57.647	85	33	1	246	1	240	324	1.04e-25	101
FI7_01768	Long-chain-fatty-acid--CoA ligase	Long-chain-fatty-acid--CoA ligase	0	0	0	0	0	0	0	0	0	0	0	0	0	0	0	0	0	0	0	0	0	0.0261406	0	0	651	P94547	42.797	236	130	5	49	747	316	549	1.67e-45	163
FI7_02300	Long-chain-fatty-acid--CoA ligase FadD15	Long-chain-fatty-acid--CoA ligase FadD15	0	0	0	0	0	0	0.342694	0	0	0.217143	0	0	0	0	0	0	0	0	0	0	0	0	0	0.422581	871	B2HGV4	31.599	269	161	3	22	789	252	510	6.03e-35	137
FI7_01494	O-acetyl-ADP-ribose deacetylase	Macro domain-containing protein MM_0177	0	0	0	0	0	0	0.508259	0	0	0	0	0	0	0	0	0	0	0	0	0	0	0	0	0	107	Q8Q0F9	60.606	165	65	0	1	495	18	182	6.31e-70	213
FI7_01740	hypothetical protein	Methanogenesis regulatory histidine kinase FilI	0	0	0	0	0	0	0	0	0	0	0	0	0	0	0	0	0	0	0	0	0	0.034402	0	0	287	E5KK10	24.138	116	83	1	336	4	7	122	1.13e-08	54.7
FI7_01386	Methionine import ATP-binding protein MetN	Methionine import ATP-binding protein MetN	0	0	0	0	0	0	0	0	0	1.16661	0	0	0	0	0	0	0	0	0	0	0	0.704932	0	0	558	Q0AU85	69.706	340	103	0	1	1020	1	340	5.58e-174	489
FI7_01021	Molybdenum-pterin-binding protein 2	Molybdenum-pterin-binding protein 3	0	0	0	0	0	0	0.0512071	0	0	0	0	0	0	0	0	0	0	0	0	0	0	0	0	0	181	P38366	53.125	64	30	0	7	198	3	66	3e-15	66.2
FI7_02170	hypothetical protein	Multidrug resistance protein MdtA	0	0	0	0	0	0	0	0	0	0	0	0	0	0	0	0	0	0	0	0	0	0	0	0	NA	C9XVZ5	30.841	107	67	4	181	486	278	382	7.88e-06	48.5
FI7_01666	Macrolide export protein MacA	Multidrug resistance protein MdtA	0	0	0	0.182227	0	0	0.130623	0	0	0	0	0	0	0	0	0	0	0	0	0	0	0.119605	0.14599	0	1038	A7FG18	23.077	325	238	3	100	1038	60	384	4.27e-17	85.9
FI7_00824	Multifunctional CCA protein	Multifunctional CCA protein	0	0	0	1.44902	0	0	0.156417	0	0	0	0	0	0	0	0	0	0	0	0	0	0	0.302589	0	0	1290	Q82U82	37.786	262	125	10	73	795	12	256	4.53e-33	132
FI7_01291	hypothetical protein	Na(+)/H(+) antiporter NhaG	0	0	0	0	0	0	0	0	0	0	0	0	0	0	0	0	0	0	0	0	0	0	0	0	NA	Q9LCB5	50	48	24	0	1	144	361	408	5.25e-07	47.4
FI7_02388	N-acetylglucosaminyldiphosphoundecaprenol N-acetyl-beta-D-mannosaminyltransferase	N-acetylglucosaminyldiphosphoundecaprenol N-acetyl-beta-D-mannosaminyltransferase	0	0	0	0	0	0	0.237738	0	0	0.284107	0	0	0	0	0	0	0	0	0	0	0	0	0	0	627	Q8RKI7	37.441	211	130	1	88	720	28	236	2.1e-54	178
FI7_00762	NADH:quinone reductase	NADH:quinone reductase	0	0	0	0	0	0	0.0485388	0	0	0	0	0	0	0	0	0	0	0	0	0	0	0.0810111	0	0	843	Q9I4V0	41.433	321	185	2	1	960	4	322	1.27e-63	207
FI7_00300	NADH-dependent phenylglyoxylate dehydrogenase subunit beta	NADH-dependent phenylglyoxylate dehydrogenase subunit beta	0	0	0.382263	0	0	0	0.883227	0	0	0	0	0	0	0	0	0	0	0	0	0	0	0	0	0	466	Q8L3A9	35.714	154	95	2	13	468	8	159	5.46e-22	94.4
FI7_01726	NAD(P)H-quinone oxidoreductase subunit 3	NADH-quinone oxidoreductase subunit A	0	0	0	0	0	0.192711	0.555527	0	0	0	0	0	0	0	0	0	0	0	0	0	0	0.266831	0	0	323	Q2RJU7	63.043	92	34	0	76	351	28	119	5.08e-29	104
FI7_01727	NADH-quinone oxidoreductase subunit 6	NADH-quinone oxidoreductase subunit B	0	0	0	0	0	0.163557	0	0	0	0	0	0	0	0	0	0	0	0	0	0	0	0	0	0	393	A6LXQ4	68.667	150	47	0	10	459	10	159	4.69e-78	232
FI7_01465	NADH-quinone oxidoreductase subunit 6	NADH-quinone oxidoreductase subunit B	0	0	0	0	0	10.249	1.0418	0	0	0	0	0	0	0	0	0	0	0	0	0	0	0.678668	0	0	161	A6LXQ4	68.667	150	47	0	10	459	10	159	4.69e-78	232
FI7_01464	NAD(P)H-quinone oxidoreductase subunit J, chloroplastic	NADH-quinone oxidoreductase subunit C	0	0	0	0	0	0	0.205337	0	0	0	0	0	0	0	0	0	0	0	0	0	0	0	0	0	289	Q2RJU5	42.308	156	77	4	19	474	1	147	8.86e-34	119
FI7_01463	NADH-quinone oxidoreductase subunit 4	NADH-quinone oxidoreductase subunit D	0	0	0	1.14902	0	0	0	0	0	0	0	0	0	0	0	0	0	0	0	0	0	0	0	0	802	Q2RJU4	60.274	365	144	1	4	1098	8	371	9.29e-160	455
FI7_01457	hypothetical protein	NADH-quinone oxidoreductase subunit M	0	0	0	0	0	0	1.75324	0	0	0	0	0	0	0	0	0	0	0	0	0	0	0.323674	0	0	238	Q1RKE5	43.023	86	49	0	258	1	231	316	5.7e-18	80.1
FI7_02060	NAD(P)H-quinone oxidoreductase subunit 2	NADH-quinone oxidoreductase subunit N	0	0	0	0	0	0	0.0364676	0	0	0	0	0	0	0	0	0	0	0	0	0.0269871	0	0	0	0	1255	A4J650	50	448	222	2	79	1422	29	474	1.85e-147	432
FI7_01383	Ferredoxin-type protein NapF	NADP-reducing hydrogenase subunit HndC	0	0	0	0	0	0	0.204193	0	0	0	0	0	0	0	0	0	0	0	0	0	0	0	0	0	224	Q46507	42.105	57	33	0	31	201	434	490	3.8e-07	49.7
FI7_00913	Nucleoside diphosphate kinase	Nucleoside diphosphate kinase	0	0	0	0	0	0	1.87891	0	0	0	0	0	0	0	0	0	0	0	0	0	0	0	0	0	422	O29491	64.662	133	47	0	1	399	1	133	6.23e-62	190
FI7_01221	putative Nudix hydrolase NudL	Nudix hydrolase 3	0	0	0	0.477734	0	0	0.282973	0	0	0	0	0	0	0	0	0	0	0	0	0	0	0.608385	0	0	485	Q23236	30.645	186	109	5	73	606	54	227	5.05e-22	93.2
FI7_02460	Inositol-1-monophosphatase	Nus factor SuhB	0	0	0	0	0	0	0	0	0	0	0	0	0	0	0	0	0	0	0	0	0	0	0	0	NA	P58537	37.778	225	138	2	1	669	4	228	6.3e-41	145
FI7_00649	tRNA 5-hydroxyuridine methyltransferase	O-methyltransferase MdmC	0	0	0	0	0	0	0	1.10365	0	0	0	0	0	0	0	3.01472	0	0	1.14898	0	0	0.994575	0.156266	0	465	Q00719	33.953	215	136	2	1	630	7	220	5.45e-35	126
FI7_02229	hypothetical protein	Pantothenate synthetase	0	0	0	0.146875	0	0	0	0	0	0.0892857	0	0	0	0	0	0	0	0	0	0	0	0	0	0	161	Q0B0P5	54.237	59	27	0	1	177	224	282	2.57e-12	62.4
FI7_01098	Peptide deformylase	Peptide deformylase	0	0	0	0	0	0	1.21652	0	0	0	0	0	0	0	0	0	0	0.23601	0	0	0	0.872503	0.452632	0	376	Q0AXL3	64.189	148	53	0	1	444	1	148	2.67e-65	199
FI7_02009	Peptidyl-tRNA hydrolase	Peptidyl-tRNA hydrolase	0	0	0	0	0	0	2.19187	0	0	0	0	0	0	0	0	0	0	0	0	0	0	0	0	0	512	Q0B0S6	59.783	184	73	1	1	552	1	183	4.1e-65	201
FI7_01631	hypothetical protein	Phosphatidate cytidylyltransferase	0	0	0	0	0	0	1.13342	0	0	0	0	0	0	0	0	0	0	0	0	0	0	0	0	0	225	Q4L5W3	37.452	259	149	5	4	759	1	253	3.57e-32	122
FI7_00989	Phospho-N-acetylmuramoyl-pentapeptide-transferase	Phospho-N-acetylmuramoyl-pentapeptide-transferase	0	0	0	0	0	0	0.15197	0	0	0	0	0	0	0	0	0	0	0	0	0	0	0	0	0	285	A8MH33	48.355	304	146	1	40	918	14	317	2.28e-93	283
FI7_01030	hypothetical protein	Probable ABC transporter permease protein YqgI	0	0	0	0	0	0	0.290597	0	0	0	0	0	0	0	0	0	0	0	0	0	0	0.531443	0	0	837	P46340	35.294	221	129	2	106	729	35	254	2.04e-28	113
FI7_00876	Melibiose/raffinose/stachyose import permease protein MelD	Probable ABC transporter permease protein YurN	0	0	0	0	0	0	0.400381	0	0	0	0	0	0	0	0	0	0	0	0	0	0	0.175339	0.0675439	0	438	O32155	31.359	287	194	2	58	912	6	291	3.58e-39	142
FI7_01202	putative butyrate:acetyl-CoA coenzyme A-transferase	Probable butyrate:acetyl-CoA coenzyme A-transferase	0	0	0	0	0	0	0	0	0	0	0	0	0	0	0	0	0	0	0	0	0	0.34365	0	0	127	Q0AVM5	63.415	41	15	0	1	123	406	446	1.3e-12	62.4
FI7_01114	putative butyrate:acetyl-CoA coenzyme A-transferase	Probable butyrate:acetyl-CoA coenzyme A-transferase	0	0	0	0	0	0	0	0	0	0	0	0	0	0	0	0	0	0	0	0	0	0	0	0	NA	Q0AVM5	51.22	41	20	0	1	123	406	446	2.04e-09	53.5
FI7_01450	Cobalt-precorrin-2 C(20)-methyltransferase	Probable cobalt-precorrin-2 C(20)-methyltransferase	0	0	0	0	0	0	0	0	0	0	0	0	0	0	0	0	0	0	0	0	0	0	0	0	NA	Q58181	36.842	228	121	9	40	702	16	227	3.59e-31	117
FI7_01211	Cysteine desulfurase SufS	Probable cysteine desulfurase	0	0	0	0	0	0	0.312834	0	0	0	0	0	0	0	0	0	0	0	0	0	0	0.296547	0.0823308	0	1149	O27442	35.584	385	236	8	4	1137	18	397	1.86e-65	216
FI7_00029	Tyrosine recombinase XerC	Probable integrase/recombinase YoeC	0	0	0	0	0	0	0	0	0	0	0	0	0	0	0	0	0	0	0	0	0	0	0	0	NA	O35009	48	175	82	3	1	525	1	166	2.48e-45	150
FI7_02152	Lipid II flippase MurJ	Probable lipid II flippase MurJ	0	0	0	0	0	0	1.02325	0	0	0	0	0	0	0	0	0	0	0	0	0	0	0.334895	0	0	774	Q8VNZ2	28.492	179	128	0	19	555	248	426	2.2e-11	67.4
FI7_01200	hypothetical protein	Probable phosphatase YqeG	0	0	0	0	0	0	0	0	0	0	0	0	0	0	0	0	0	0	0	0	0	0	0	0	NA	P54452	38.411	151	93	0	19	471	8	158	1.58e-29	109
FI7_00515	putative protein-export membrane protein SecG	Probable protein-export membrane protein SecG	0	0	0	0	0	0	0	0	0	1.60839	0	0	0	0	0	0	0	0	0	0	0	1.51911	0	0	153	O32233	48.387	62	30	1	37	216	12	73	1.16e-12	60.1
FI7_02412	tRNA-dihydrouridine synthase B	Probable tRNA-dihydrouridine synthase 1	0	0	0	0	0	0	0	0	0	0	0	0	0	0	0	0	0	0	0	0	0	0	0	0	NA	P37567	50.885	226	111	0	7	684	93	318	2.58e-77	239
FI7_02400	tRNA-dihydrouridine synthase B	Probable tRNA-dihydrouridine synthase 1	0	0	0	0	0	0	0.229352	0	0	0	0	0	0	0	0	0	0	0	0	0	0	0.493218	0	0	701	P37567	51.092	229	112	0	7	693	93	321	1.77e-78	242
FI7_02183	putative undecaprenyl-phosphate N-acetylglucosaminyl 1-phosphate transferase	Probable undecaprenyl-phosphate N-acetylglucosaminyl 1-phosphate transferase	0	0	0.165596	0	0.0824588	0	0.242694	0	0	0	0	0	0	0	0	0	0	0	0	0	0	0.819975	0	0	1068	O34753	50	290	143	2	58	921	23	312	4.81e-85	264
FI7_00977	hypothetical protein	Protein DedA	0	0	0	0	0	0	0.536468	0	0	0	0	0	0	0	0	0	0	0	0	0	0	0.111344	0	0	540	P0ABP6	32.558	86	54	3	157	408	83	166	3.72e-07	52
FI7_02259	Protein FixB	Protein FixB	0	0	0	0	0	0	0.547141	0	0	0.0267857	0	0	0	0	0	0	0	0	0	0	0	0.0975339	0	0	929	B1LFX6	33.23	322	188	6	1	927	4	311	1.01e-46	162
FI7_00001	hypothetical protein	Protein jag	0	0	0	0	0	0	0	0	0	0	0	0	0	0	0	0	0	0	0	0	0	0	0	0	NA	Q01620	44.643	56	29	1	1	162	153	208	2.85e-08	50.4
FI7_02436	hypothetical protein	Protein translocase subunit SecD	0	0	0	0	0	0	0	0	0	0	0	0	0	0	0	0	0	0	0	0	0	0	0	0	NA	E4TJ18	49.398	83	42	0	251	3	288	370	3.64e-23	94.7
FI7_02043	hypothetical protein	Protein Veg	0	0	0	0	0	0	0	0	0	0	0	0	0	0	0	0	0	0	0	0	0	0	0	0	NA	P37466	54.762	42	16	2	1	120	38	78	8.41e-06	42
FI7_00030	hypothetical protein	Protein YffB	0	0	0	0	0	0	0	0	0	0	0	0	0	0	0	0	0	0	0	0	0	0	0	0	NA	P24178	28.723	94	64	1	7	279	2	95	2.14e-07	48.9
FI7_00285	Polyphenol oxidase	Purine nucleoside phosphorylase YlmD	0	0	0.159174	0	0	0	0.0730623	0	0	0	0	0	0	0	0	0	0	0	0	0	0	0	0.0634085	0	818	P84138	36.765	272	169	2	1	813	1	270	3.27e-57	187
FI7_01532	Energy-coupling factor transporter ATP-binding protein EcfA1	Putative ABC transporter ATP-binding protein GSU1281	0	0	0	0	0	0	0.268234	0	0	0	0	0	0	0	0	0	0	0	0	0	0	0.365721	0	0	682	Q74DN5	60.241	249	99	0	1	747	1	249	1.08e-102	301
FI7_01273	hypothetical protein	Putative DNA-binding protein YwzG	0	0	0	0	0	0	0	0	0	0	0	0	0	0	0	0	0	0	0	0	0	0	0	0	NA	C0H3S6	52.885	104	49	0	7	318	2	105	4.01e-33	114
FI7_01682	Caffeyl-CoA reductase-Etf complex subunit CarD	Putative electron transfer flavoprotein subunit YdiQ	0	0	0	0	0	0	0.63291	0	0	0	0	0	0	0	0	0	0	0	0	0	0	0	0	0	523	P76201	35.193	233	145	4	1	684	1	232	4.84e-30	115
FI7_00116	hypothetical protein	Putative esterase SSO2140	0	0	0	0.342773	0	8.24082	0.412706	0	0	0	0	0	0	0	0	0	0	0	0	0.0476895	0	0.197781	0	0	165	P95914	26.957	115	81	2	100	438	18	131	2.13e-09	56.2
FI7_01919	HTH-type transcriptional regulator CymR	Putative HTH-type transcriptional regulator aq_268	0	0	0	0	0	0	0.0703939	0	0	0	0	0	0	0	0	0	0	0	0	0	0	0	0	0.900129	401	O66625	32.71	107	72	0	82	402	27	133	2.23e-14	68.6
FI7_00665	hypothetical protein	Putative kinase Y4dM	0	4.62038	0	0	0	0	0	0	0	0	0	0	0	0	0	0	0	0	0	0	0	0.0320592	0.198371	2.81458	390	P55412	30	250	142	10	157	834	136	376	8.23e-18	86.7
FI7_01534	Cobalt transport protein CbiM	Putative metal transport protein HQ_3621A	0	0	0	0.770117	0	0	0.313088	0	0	0	0	0	0	0	0	0	0	0	0	0	0	0	0	0	1018	Q18EC4	36.62	213	122	5	1	630	1	203	6.03e-22	95.9
FI7_01848	hypothetical protein	Putative multidrug resistance protein	0	0	0	0	0	0	0	0	0	0	0	0	0	0	0	0	0	0	0	0	0	0	0	0	NA	Q6YUU5	57.391	115	49	0	345	1	1058	1172	8.88e-38	137
FI7_01608	hypothetical protein	Putative NADH dehydrogenase/NAD(P)H nitroreductase AF_0226	0	0	0	0.286523	0	0	1.31055	0	0	0	0	0	0	0	0	0	0	0	0	0	0	0	0	0	611	O30013	35.032	157	99	3	118	579	4	160	1.16e-21	90.5
FI7_01607	Putative NAD(P)H nitroreductase	Putative NADH dehydrogenase/NAD(P)H nitroreductase AF_0226	0	0	0	0	0	0	0.878145	0	0	0	0	0	0	0	0	0	0	0	0	0	0	0	0	0	573	O30013	34.01	197	97	3	1	585	1	166	1.83e-29	110
FI7_01385	hypothetical protein	Putative NADH dehydrogenase/NAD(P)H nitroreductase AF_0226	0	0	0	0	0	0	0	0	0	0	0	0	0	0	0	0	0	0	0	0	0	0	0	0	NA	O30013	35.032	157	99	3	118	579	4	160	7.99e-22	90.9
FI7_02106	hypothetical protein	Putative sulfur carrier protein MJ0990	0	0	0	0	0	0	0	0	0	0	0	0	0	0	0	0	0	0	0	0	0	0	0	0	NA	Q58397	40.845	71	40	1	1	207	5	75	3.76e-08	48.5
FI7_00147	hypothetical protein	Putative transition state regulator Abh	0	0	0	0	0	0	0	0	0	0	0	0	0	0	0	0	0	0	0	0	0	0	0	0	NA	P39758	66.667	63	20	1	4	192	1	62	1.7e-22	85.9
FI7_02441	Apulose-4-phosphate transketolase subunit B	Putative transketolase C-terminal section	0	0	0	0	0	0	0.175095	0	0	0	0	0	0	0	0	0	0	0	0	0	0	0.563009	0	0	784	Q58092	52.667	300	136	4	10	900	9	305	4.4e-97	292
FI7_01583	Pyridinium-3,5-biscarboxylic acid mononucleotide synthase	Pyridinium-3,5-biscarboxylic acid mononucleotide synthase	0	0	0	0.338672	0	9.64461	0.413469	0	0	0	0	0	0	0	0	0	0	0	0	0	0	0	0	0	295	F9UST0	52.609	230	108	1	22	708	6	235	1.91e-73	227
FI7_02279	hypothetical protein	Pyridoxamine 5'-phosphate oxidase C1952.08c homolog	0	0	0	0	0	0	0.350064	0	0	0	0	0	0	0	0	0	0	0	0	0	0	0.0836005	0	0	392	Q9UUK0	21.591	176	103	4	4	426	11	186	9.75e-06	46.6
FI7_01760	hypothetical protein	Pyruvate synthase subunit PorA	0	0	0	0	0	0	0	0	0	0	0	0	0	0	0	0	0	0	0	0	0	0	0	0	NA	O05651	63.953	86	31	0	260	3	19	104	1.55e-21	89.4
FI7_01761	Pyruvate synthase subunit PorD	Pyruvate synthase subunit PorD	0	0	0	0	0	0	0.428844	0	0	0.126429	0	0	0	0	0	0	0	0	0	0	0	0	0	0	240	Q56316	48.193	83	43	0	37	285	6	88	6.19e-24	90.5
FI7_01306	hypothetical protein	Quorum-quenching protein AidA	0	0	0	0	0	0	1.02287	0	0.0681051	0.170893	0	0	0	0	0	0	0	0	0	0	0	0	0	0	535	G2JHL6	30.833	120	76	4	37	381	23	140	6.58e-07	53.1
FI7_02434	hypothetical protein	Riboflavin transporter RibZ	0	0	0	0	0	0	0.472808	0	0.627205	0	0	0	0	0	0	0	0	0	0	0	0	0	0	0	129	Q180E3	56.338	71	31	0	213	1	1	71	7.68e-16	73.6
FI7_02263	Ribonuclease H	Ribonuclease H	0	0	0	0	0	0	0	0	0	0	0	0	0	0	0	0	0	0	0	0	0	0	0	0	NA	Q0AV47	67.586	145	47	0	1	435	1	145	6.98e-69	207
FI7_02305	RNA-binding protein Hfq	RNA-binding protein Hfq	0	0	0	0	0	0	0	0	0	0	0	0	0	0	0	0	0	0	0	0	0	0	0	0	NA	Q0AYA9	69.512	82	25	0	4	249	1	82	5.31e-40	129
FI7_02415	Rubrerythrin	Rubrerythrin	0	0	0	0	0	0	0.285006	0	0	0	0	0	0	0	0	0	0	0	0	0	0	0	0	0	321	P24931	56.14	114	50	0	13	354	78	191	1.89e-35	123
FI7_01469	hypothetical protein	S-adenosylmethionine:tRNA ribosyltransferase-isomerase	0	1.3425	0	0	0	0	0	0	0.232083	0.594643	0	0	0	0	0	0	0	0	0	0.0286506	0	0	0	0	422	Q0AX18	57.895	209	88	0	627	1	8	216	1.06e-79	246
FI7_00427	Adaptive-response sensory-kinase SasA	Sensor histidine kinase CssS	0	0	0	0.269922	0	0	0.199365	0	0	0	0	0	0	0	0	0	0	0	0	0	0	0.110727	0.0276942	0	1299	O32193	30.943	265	167	4	559	1332	187	442	1.36e-28	120
FI7_01415	Sensor protein KdpD	Sensor protein KdpD	0	3.02717	0	0	0	0	0	0	0	0	0	0	0	0	0	0	0	0	0	0.0617375	0	0	0	0	513	P21865	39.918	243	142	3	1	726	647	886	5.82e-47	170
FI7_01621	Sirohydrochlorin cobaltochelatase	Sirohydrochlorin ferrochelatase, chloroplastic	0	0	0	0	0	0	0	0	0	0	0	0	0	0	0	0	0	0	0	0	0	0	0	0	NA	Q84JH7	32.203	118	80	0	7	360	82	199	4.59e-15	71.6
FI7_01140	hypothetical protein	Small basic protein	0	0	0	0.725586	0	9.00787	1.35108	0	0	0	0	0	0	0	0	0	0	0	0	0	0	1.22158	0	0	158	P28265	51.685	89	43	0	67	333	22	110	2.72e-27	100
FI7_01694	SOS response-associated protein YedK	SOS response-associated protein yoqW	0	0	0	0	0	0	0.427954	0	0	0	0	0	0	0	0	0	0	0	0	0	0	0.311221	0	0	570	O64131	39.819	221	120	3	1	624	1	221	1.52e-54	176
FI7_00987	putative peptidoglycan glycosyltransferase FtsW	Stage V sporulation protein E	0	0	0	0	0	0	0.267471	0	0	0	0	0	0	0	0	0	0	0	0	0	0	0	0	0	912	P07373	46.575	365	194	1	1	1092	1	365	1.53e-82	258
FI7_00662	Tetracycline resistance protein TetM from transposon TnFO1	Tetracycline resistance protein TetQ	0	0	0	0	0	0	0.0343075	0	0	0.25375	0	0	0	0	0	0	0	0	0	0	0.127614	0.379901	0.442356	0	1713	Q52360	66.391	604	203	0	1	1812	36	639	0	853
FI7_01556	Thiamine pyrophosphokinase	Thiamin pyrophosphokinase 1	0	0	0	0.513672	0	0	0	0	0	0	0	0	0	0	0	0	0	0	0	0	0	0.99889	0	0	642	Q9R0M5	24.324	222	135	8	7	603	20	231	7.19e-10	60.5
FI7_00937	Thiamine-phosphate synthase	Thiamine biosynthetic bifunctional enzyme TH1, chloroplastic	0	0	0	0.0380859	0	0	0.1554	0	0	0	0	0	0	0	0	0	0	0	0	0	0	0.0500617	0	0	1422	Q5M731	42.404	441	211	9	4	1269	29	445	2.19e-59	207
FI7_00238	Thiol-disulfide oxidoreductase ResA	Thiol-disulfide oxidoreductase ResA	0	0	0	0	0.435232	0	0.26709	0	0	0.197143	0	0	0	0.541016	0	0	0	0	0	0	0	1.03107	0.470426	2.23484	1323	Q65HX8	26.562	128	89	3	883	1263	29	152	5.83e-07	53.1
FI7_00843	hypothetical protein	Thioredoxin	0	0	0	0	0	0	0	0	0	0	0	0	0	0	0	0	0	0	0	0	0	0	0	0	NA	O26981	37.333	75	47	0	1	225	2	76	5.56e-15	66.2
FI7_00298	Thiosulfate reductase electron transfer subunit PhsB	Thiosulfate reductase electron transfer subunit PhsB	0	0	0	0.648828	0	0	0.27967	0	0	0	0	0	0	0	0	0	0	0	0	0	0	0	0.29599	0	422	P0A1I1	34.81	158	84	4	10	429	9	165	5.6e-22	90.1
FI7_01417	hypothetical protein	Thymocyte nuclear protein 1	0	0	0	1.83457	0	0	0.175222	0	0	0	0	0	0	0	0	0	0	0	0	0	0	1.17275	0.34411	0	348	Q91YJ3	28.834	163	77	6	7	381	57	218	6.64e-09	55.5
FI7_00311	Transcriptional regulatory protein SrrA	Transcriptional regulatory protein ResD	0	0	0	0	0	0	0.348285	0	0	0	0	0	0	0	0	0	0	0	0	0	0	0	0	0	669	P35163	50.847	236	105	2	4	678	5	240	5.5e-81	245
FI7_00758	Transcriptional repressor SmtB	Transcriptional repressor SmtB homolog	0	0	0	0	0	0	0	0	0	0	0	0	0	0	0	0	0	0	0	0	0	0	0	0	NA	Q55940	49.55	111	56	0	25	357	20	130	2.82e-31	110
FI7_02007	hypothetical protein	Transcription-repair-coupling factor	0	0	0	0	0	0	0.314358	0	0	0	0	0	0	0	0	0	0	0	0	0	0	0	0	0	194	O52236	32.468	77	51	1	228	1	491	567	1.67e-07	51.2
FI7_02005	hypothetical protein	Transcription-repair-coupling factor	0	0	0	0	0	0	0	0	0	0	0	0	0	0	0	0	0	0	0	0	0	0	0	0	NA	P37474	67.241	116	38	0	351	4	896	1011	2.54e-50	174
FI7_00832	hypothetical protein	Transition state regulatory protein AbrB	0	0	0	0	0	0	2.11271	0	0	0	0	0	0	0	0	0	0	0	0	0	0	0.14365	0	1.57961	249	P08874	73.016	63	15	1	1	183	2	64	3.44e-25	92.8
FI7_02334	3',5'-cyclic adenosine monophosphate phosphodiesterase CpdA	Transmembrane protein with metallophosphoesterase domain	0	0	0	0	0	0	0.0336722	0	0	0	0	0	0	0	0	0	0	0	0	0	0	0	0	0	604	Q08BG1	36.466	266	153	10	391	1152	176	437	1.21e-33	133
FI7_01991	IS256 family transposase ISCce2	Transposase for insertion sequence element ISRM5	0	0.832543	0	0	0	0	0.167217	0	0.174109	0.325714	0	0	0	0	0	0	0	0	0	0	0	0	0	0	1094	Q52873	35.58	371	238	1	61	1173	24	393	5.12e-57	194
FI7_00644	tRNA1(Val) (adenine(37)-N6)-methyltransferase	tRNA1(Val) (adenine(37)-N6)-methyltransferase	0	0	0	0	0	0	0	0	0	0	0	0	0	0	0	0	0	0	0	0	0	0	0	0	NA	Q64TX7	44.697	132	72	1	1	396	106	236	4.97e-35	124
FI7_01057	hypothetical protein	Tungsten-containing aldehyde ferredoxin oxidoreductase	0	0	0	0	0	0	0	0	0	0	0	0	0	0	0	0	0	0	0	0	0	0	0	0	NA	O58778	33.577	137	61	5	429	19	391	497	1.37e-07	53.1
FI7_00301	hypothetical protein	Tungsten-containing aldehyde ferredoxin oxidoreductase	0	0	0	0	0	0	0.599619	0	0	0	0	0	0	0	0	0	0	0	0	0	0	0	0	1.00452	178	Q51739	39.13	69	38	3	4	201	535	602	8.44e-06	44.7
FI7_01194	hypothetical protein	Type II secretion system protein E	0	0	0	0	0	4.12886	0.484879	0	0	0	0	0	0	0	0	0	0	0	0	0	0	0.439581	0	0	1627	P31702	50.129	389	187	3	553	1713	115	498	4.84e-116	356
FI7_02225	Type III pantothenate kinase	Type III pantothenate kinase	0	0	0	0	0	0	1.30584	0	0	0	0	0	0	0	0	0	0	0	0	0	0	0.846856	0	0	624	Q0B0N9	72.549	255	70	0	1	765	1	255	6.88e-138	391
FI7_01190	hypothetical protein	Type IV major fimbrial protein FimA	0	0	0	0	0	0	0	0	0	0	0	0	0	0	0	0	0	0	0	0	0	0	0	0	NA	P27689	46.429	56	28	1	40	207	5	58	1.15e-06	48.9
FI7_00661	Tyrosine recombinase XerC	Tyrosine recombinase THA_404	0	0	0	0	0.196252	0	0	0	0	0	0	0	0	0	0	0	0	0	0	0	0	1.31776	0.8599	0	189	B7IFN3	35.238	105	62	1	1	297	179	283	1.27e-11	62.4
FI7_00652	Tyrosine recombinase XerC	Tyrosine recombinase THA_404	0	0	0	0	0	0	0	0	0	0	0	0	0	0	0	0	0	0	0	0	0	0	0	0	NA	B7IFN3	26.482	253	157	9	487	1206	47	283	3.47e-08	58.2
FI7_02463	hypothetical protein	Tyrosine recombinase XerD	0	0	0	0	0	0	1.68221	0	0	0	0	0	0	0	0	0	0	0	0	0	0	0	0	0	222	Q7ZAM3	34.314	102	67	0	309	4	9	110	3.36e-19	82.8
FI7_00397	Tyrosine-protein phosphatase YwqE	Tyrosine-protein phosphatase YwqE	0	0	0	0	0	0	0.144091	0	0	0	0	0	0	0	0	0	0	0	0	0	0	0	0	0	710	P96717	34.842	221	143	1	7	669	1	220	7.84e-40	141
FI7_01036	2-methoxy-6-polyprenyl-1,4-benzoquinol methylase, mitochondrial	Ubiquinone/menaquinone biosynthesis C-methyltransferase UbiE	0	0	0	0	0	0	0.450064	0	0	0	0	0	0	0	0	0	0	0	0	0	0	0.47053	0	0	554	P59911	31.034	116	73	3	82	414	68	181	7.24e-11	62.8
FI7_00984	hypothetical protein	UDP-N-acetylglucosamine 1-carboxyvinyltransferase 1	0	0	0	0	0	0	0	0	0.818011	0	0	0	0	0.389714	0	0	0	0	0	0	0	0	0	0	333	Q65DX8	49.153	118	59	1	353	3	1	118	1.05e-27	110
FI7_00986	UDP-N-acetylglucosamine--N-acetylmuramyl-(pentapeptide) pyrophosphoryl-undecaprenol N-acetylglucosamine transferase	UDP-N-acetylglucosamine--N-acetylmuramyl-(pentapeptide) pyrophosphoryl-undecaprenol N-acetylglucosamine transferase	0	1.09605	0	0	0	0	0	0	0	0.171071	0	0	0	0	0	0	0	0	0	0.556377	0	0	0	0	1010	Q0AYQ8	56.215	354	152	2	34	1089	12	364	3.95e-137	398
FI7_00990	UDP-N-acetylmuramoyl-tripeptide--D-alanyl-D-alanine ligase	UDP-N-acetylmuramoyl-tripeptide--D-alanyl-D-alanine ligase	0	0	0	0	0	0	0	0	0	0	0	0	0	0	0	0	0	0	0	0	0	0.533909	0	0	730	P96613	37.802	455	274	5	1	1362	2	448	1.68e-85	273
FI7_01719	putative AAA domain-containing protein	Uncharacterized AAA domain-containing protein Rv2559c	0	0	0	0	0	0	1.02999	0	0	0	0	0	0	0	0	0	0	0	0	0	0	0.359803	0	0	1157	P9WQN1	45.861	447	228	7	7	1323	9	449	1.78e-111	338
FI7_00874	sn-glycerol-3-phosphate import ATP-binding protein UgpC	Uncharacterized ABC transporter ATP-binding protein YurJ	0	0	0	2.28125	0	0	0.350699	0	0	0	0	0	0	0	0	0	0	0	0	0	0	0.0882861	0	0	1061	O32151	48.37	368	176	4	1	1080	1	362	2.09e-121	358
FI7_00821	hypothetical protein	Uncharacterized HTH-type transcriptional regulator MTH_1328	0	0	0	0	0	0	0.62554	0	0	0	0	0	0	0	0	0	0	0	0	0	0	0	0	0	195	O27383	61.905	42	16	0	34	159	12	53	1.31e-12	59.7
FI7_00663	hypothetical protein	Uncharacterized HTH-type transcriptional regulator y4mF	0	0	0	0	0	0	0	0	0	0	0	0	0	0	0	0	0	0	0	0	0	0	0	0	NA	P55565	42.188	64	36	1	16	204	11	74	7.53e-08	47.8
FI7_00660	hypothetical protein	Uncharacterized HTH-type transcriptional regulator YdeE	0	0	0	0	0.183508	0	1.04041	0	0	0	0	0	0	0	0	0	0	0	0	0	0	0.0581998	0	2.18245	400	P96662	39.583	288	172	2	1	858	3	290	5.81e-75	234
FI7_00764	Organic hydroperoxide resistance transcriptional regulator	Uncharacterized HTH-type transcriptional regulator YsmB	0	0	0	0	0	0	0.65108	0	0	0	0	0	0	0	0	0	0	0	0	0	0	0.613687	0	0	411	P97247	32.787	122	73	3	46	408	27	140	5.8e-12	62.4
FI7_01745	hypothetical protein	Uncharacterized lipoprotein YqeF	0	0	0	1.25586	0	0	0.269632	0	0	0	0	0	0	0	0	0	0	0	0	0	0	0	0	0	509	P54451	27.7	213	109	8	22	531	25	235	3.04e-09	58.2
FI7_01781	hypothetical protein	Uncharacterized membrane protein YbfM	0	0	0.325841	0	0	0	1.02732	0	0	0	0	0	0	0	0	0	0	0	0	0	0	0	0	0	282	O31453	40	50	30	0	1	150	109	158	9.35e-07	48.1
FI7_00851	hypothetical protein	Uncharacterized membrane protein YjbE	0	0	0	0	0	0	0	0	0	0	0	0	0	0	0	0	0	0	0	0	0	0	0	0	NA	O31603	42.029	207	119	1	43	663	12	217	9.8e-44	149
FI7_00906	hypothetical protein	Uncharacterized oxidoreductase YkpB	0	0	0	0	0	0	0.227954	0	0	0	0	0	0	0	0	0	0	0	0	0	0	0	0	0	917	O31717	24.648	284	198	7	55	888	19	292	1.07e-14	76.6
FI7_00664	Serine/threonine-protein kinase toxin HipA	Uncharacterized protein HI_0666	0	0	0	0	0	0	0	0	0	0	0	0	0	0	0	0	0	0	0	0	0	0	0	0	NA	P44034	33.333	102	64	1	1	306	5	102	1.41e-18	77
FI7_00739	hypothetical protein	Uncharacterized protein MJ0073	0	0	0	0	0	0	0.960483	0	0	0	0	0	0	0	0	0	0	0	0	0	0	0	0	0	408	Q60379	48.387	62	32	0	280	465	32	93	1.25e-09	55.5
FI7_00255	hypothetical protein	Uncharacterized protein MJ0137	0	0	0	0	0.705547	0	0	0	0	0	0	0	0	0	0	0	0	0	0	0	0	0	0.134461	0	1014	Q57601	30.038	263	127	10	13	747	40	263	4.99e-13	72
FI7_01870	hypothetical protein	Uncharacterized protein MJ0455	0	0	0	0	0	0	0.601652	0	0	0	0	0	0	0	0	0	0	0	0	0	0	0.357707	0	0	170	Q57897	50	188	94	0	52	615	3	190	1.26e-61	193
FI7_01330	hypothetical protein	Uncharacterized protein MJ0580	0	0	0	0	0	0	0.582338	0	0	0	0	0	0	0	0	0	0	0	0	0	0	0.673983	0	0	288	Q58000	27.358	106	74	1	1	309	10	115	1.75e-10	57.4
FI7_01115	hypothetical protein	Uncharacterized protein MJ0683	0	0	0	0	0	0	0.478018	0	0	0	0	0	0	0	0	0	0	0	0	0	0	0.423428	0	0	185	Q58096	37.778	180	104	3	49	588	17	188	1.6e-33	125
FI7_00329	hypothetical protein	Uncharacterized protein MJ1552	0	0	0	0	0	0.142274	0	0	0	0	0	0	0	0	0	0	0	0	0	0	0	0	0	0	84	Q58947	34.694	98	54	2	1	291	26	114	1.89e-14	68.2
FI7_01533	hypothetical protein	Uncharacterized protein MJ1571	0	0	0	0	0	0	0.441804	0	0	0	0	0	0	0	0	0	0	0	0	0	0	0.31492	0	0	440	Q58966	21.795	234	162	5	61	717	48	275	5.26e-07	53.5
FI7_00380	hypothetical protein	Uncharacterized protein YclG	0	0	0	0	0.0278861	0	0.339136	0	0	0	0	0	0	0	0	0	0	0	0	0	0	0.259679	0	0.0945806	1434	P94409	32.42	219	123	5	667	1248	6	224	7.54e-22	102
FI7_00302	hypothetical protein	Uncharacterized protein YdcI	0	0	0	0	0	0	0	0	0	0	0	0	0	0	0	0	0	0	0	0	0	0	0	0	NA	O31489	48.649	74	38	0	240	19	62	135	2.75e-17	77.8
FI7_01765	hypothetical protein	Uncharacterized protein YeaO	0	0	0	0	0	0	0	0	0	0	0	0	0	0	0	0	0	0	0	0	0	0	0	0	NA	P76243	43.363	113	61	1	10	348	3	112	4.8e-27	99.8
FI7_00241	putative protein YfgD	Uncharacterized protein YfgD	0	0	0	4.93047	0	0	0	0	0	0	0	0	0	0	0	0	0	0	0	0	0	1.03416	0.232957	0	156	P76569	38.318	107	64	2	4	318	5	111	4.93e-23	89.4
FI7_00541	hypothetical protein	Uncharacterized protein YgbA	0	0	0	0	0	0	0	0	0	0	0	0	0	0	0	0	0	0	0	0	0	0	0	0	NA	P25728	47.312	93	43	2	31	303	12	100	3.35e-24	92
FI7_00253	hypothetical protein	Uncharacterized protein YgjQ	0	0	0	0	0	0	0.543837	0	0	0	0	0	0	0	0	0	0	0	0	0	0	0	0	0	636	P42598	39.252	214	121	3	1	636	12	218	3.12e-51	168
FI7_01566	putative protein	Uncharacterized protein YloU	0	0	0	0	0	0	0	0	0	1.32911	0	0	0	0	0	0	0	0	0	0	0	0	0	0	158	O34318	40	100	59	1	22	318	8	107	5.04e-17	74.3
FI7_01979	Peptidase T	Uncharacterized protein YqjE	0	0	0	0	0	0	0.223253	0	0	0	0	0	0	0	0	0	0	0	0	0.995009	0	1.25314	0	0	1092	P54542	42.162	370	213	1	1	1110	1	369	2.56e-98	299
FI7_01155	hypothetical protein	Uncharacterized protein YqkD	0	0	0	0	0	0	0.58094	0	0	0	0	0	0	0	0	0	0	0	0	0	0	0.154131	0	0	755	P54567	34.855	241	145	7	46	753	67	300	1.08e-29	116
FI7_02391	hypothetical protein	Uncharacterized protein YyzM	0	0	0	0	0	0	0	0	0	0	0	0	0	0	0	0	0	0	0	0	0	0	0	0	NA	C0H3V8	57.895	57	24	0	10	180	4	60	8.5e-20	77.4
FI7_01493	Ribosomal large subunit pseudouridine synthase D	Uncharacterized RNA pseudouridine synthase YlyB	0	0	0	0	0	4.66472	0.172427	0	0	0	0	0	0	0	0	0	0	0	0	0	0	1.18323	0	0	686	Q45480	51.525	295	142	1	31	915	10	303	4.15e-102	304
FI7_00275	hypothetical protein	Uncharacterized transporter AF_0788	0	0	0	0	0	0	0.112579	0	0	0	0	0	0	0	0	0	0	0	0	0	0	1.88323	0	0	271	O29470	35.789	285	152	6	22	846	40	303	4e-25	105
FI7_00135	Magnetosome protein MamB	Uncharacterized transporter sll1263	0	0	0	0	0	0	0.0592122	0	0	0	0	0	0	0	0	0	0	0	0	0	0	0	0	0	773	P74068	34.138	290	190	1	16	882	4	293	1.65e-41	148
FI7_00650	putative zinc protease	Uncharacterized zinc protease YmxG	0	1.88594	0	0	0	0	0.734053	0	0	0	0	0.141304	0	0	0	0	0	0.35272	0	0.421257	0.551475	0.696424	0.120677	2.98348	1076	Q04805	35.323	402	252	6	16	1212	5	401	4.38e-59	201
FI7_02090	hypothetical protein	Universal stress protein MJ0531	0	0	0	0	0	0	0.461881	0	0	0	0	0	0	0	0	0	0	0	0	0	0	0.862515	0	0	310	Q57951	26.573	143	90	3	1	390	25	165	1.95e-09	55.8
FI7_00850	Putative universal stress protein	Universal stress protein MJ0531	0	0	0	0	0	0	0.604828	0	0	0	0	0	0	0	0	0	0	0	0	0	0	0	0	0	396	Q57951	34.286	140	86	2	7	417	28	164	4.02e-15	71.2
FI7_00848	hypothetical protein	Universal stress protein MJ0531	0	0	0	0	0	16.2376	0.507624	0	0	0	0	0	0	0	0	0	0	0	0	0	0	0	0	0	402	Q57951	30.822	146	86	2	10	426	28	165	1.41e-13	67.4
FI7_02355	hypothetical protein	UPF0051 protein AF_2365	0	0	0	0	0	0	0	0	0	0	0	0	0	0	0	0	0	0	0	0	0	0	0	0	NA	O30305	50	56	28	0	4	171	287	342	5.06e-10	56.2
FI7_01953	hypothetical protein	UPF0178 protein Nther_1836	0	0	0	1.18359	0	0	0	0	0	0	0	0	0	0	0	0	0	0	0	0	0	0	0.125313	0	85	B2A5Z1	41.135	141	83	0	1	423	1	141	1.9e-32	115
FI7_00276	hypothetical protein	UPF0235 protein Swol_0959	0	0	0	0	0	0	0.0997459	0	0	0	0	0	0	0	0	0	0	0	0	0	0	0	0	0	288	Q0AYD0	55.422	83	37	0	1	249	5	87	2.19e-25	94
FI7_01477	hypothetical protein	UPF0280 protein MmarC7_0482	0	0	0	0.667578	0	0	0.519822	0	0	0	0	0	0	0	0	0	0	0	0	0	0	0	0.0682957	0	528	A6VGH5	35.345	232	139	6	40	714	1	228	4.11e-27	107
FI7_00451	hypothetical protein	UPF0291 protein SERP0911	0	0	0	0	0	0	0	0	0	0	0	0	0	0	0	0	0	0	0	0	0	0	0	0	NA	Q5HPK0	50.98	51	24	1	22	171	10	60	9.27e-08	47
FI7_01993	hypothetical protein	UPF0297 protein Swol_0469	0	0	0	0	0	0	0	0	0	0	0	0	0	0	0	0	0	0	0	0	0	0.609494	0	0	176	Q0AZQ0	72.289	83	22	1	1	249	1	82	3.39e-39	127
FI7_00881	hypothetical protein	UPF0313 protein UNCMA_01890	0	0	0	0.258008	0	0	0	0	0	0	0	0	0	0	0	0	0	0	0	0	0	0	0	0	1459	Q0W0L6	51.701	588	278	4	37	1794	1	584	0	623
FI7_01875	hypothetical protein	UvrABC system protein A	0	0	0	0	0	0	0.180813	0	0	0	0	0	0	0	0	0	0	0	0	0	0	0	0	0	253	Q890X9	79.2	125	26	0	375	1	39	163	3.34e-65	215
FI7_02365	hypothetical protein	White collar 1 protein	0	0	0	0	0	0	0.992503	0	0	0	0	0	0	0.111068	0	0	0	0	0	0	0	0	0	0	919	Q01371	28.182	110	78	1	58	387	573	681	8.04e-06	51.6

### Sheet: DES18
ORF_ID	Annotation result		RNA-RPKM values each gene																								Alignment info against uniprot database
	Kofamscan	Uniprot	pp4	pc7	bc7	pb5	pfu3	pfu8	gp5	gb5	b0	bb4	bc3	bcr7	bg5	bp5	g0	gc6	gg2	gg5	p0	pc4	pg5	pc2	bc4	bc2	Reference.length	sseqid	pident	length	mismatch	gapopen	qstart	qend	sstart	send	evalue	bitscore
DES18_00379	8-methylmenaquinol:succinatedehydrogenase membrane anchor subunit	8-methylmenaquinol:succinate dehydrogenase membrane anchor subunit	362.307	12.9255	5.52873	38.4355	1.4061	57.2628	23.7946	23.4321	0.247522	0	0	0	1.42489	156.692	0.742544	10.905	21.9138	42.5533	59.1773	11.4425	0	28.8468	1.93672	0	616	Q7M825	29.787	282	184	4	10	825	6	283	1.98e-42	150
DES18_01219	Spore protein SP21	Probable 15 kDa heat shock protein	187.475	105.109	1.24624	810.593	884.35	175.026	52.5913	34.5884	69.3548	3.93262	14.3735	33.2945	4.22324	0.058309	208.163	4.84143	53.8739	73.5636	902.093	15.0982	50.966	223.005	7.82043	11.5098	393	Q93TV7	45.872	109	57	2	61	387	23	129	2.18e-26	99
DES18_01218	Spore protein SP21	Small heat shock protein C2	148.526	80.1124	1.46202	634.312	623.611	122.846	81.2235	61.8114	58.8259	2.61221	5.15979	33.5408	3.16807	10.4544	231.758	7.84036	64.6871	86.1654	588.874	14.5176	58.0984	191.521	8.90075	13.1101	495	Q4UKR8	38.806	134	80	1	76	477	21	152	2.1e-15	72.4
DES18_01284	putative PIN and TRAM-domain containing protein YacL	Uncharacterized PIN and TRAM-domain containing protein YacL	133.245	4.39923	0.65709	9.98784	1.17546	45.1554	8.64971	11.2597	0	0	0.697095	0.38125	0	36.338	2.09474	16.9325	14.3921	25.54	59.7462	4.42319	0.0735433	25.8988	1.96579	0.711355	723	Q06754	60.606	198	78	0	394	987	163	360	3.85e-79	249
DES18_00454	(R)-phenyllactyl-CoA dehydratase beta subunit	Putative dehydratase subunit MJ0007	125.054	27.0844	7.33194	3.62227	1.23155	64.7216	44.7287	74.8595	0.0684879	0	0	1.33223	0.192054	105.562	7.70541	40.4273	10.5195	20.9415	62.7997	3.69944	0	10.3661	2.07832	0.201032	826	Q60318	28.535	389	252	6	19	1167	5	373	5.8e-35	135
DES18_00378	hypothetical protein	CoB--CoM heterodisulfide reductase iron-sulfur subunit C 2	122.9	24.4897	1.24118	0	0	45.0453	20.0196	8.79006	0	0	0	0	0	95.0659	0	2.98339	16.4211	18.0199	40.1483	6.62972	0	14.5591	1.34361	0	497	Q58274	39.241	79	47	1	49	285	33	110	1.53e-14	71.2
DES18_00934	hypothetical protein	Formate dehydrogenase subunit alpha	112.273	7.81963	5.05364	9.76382	0.969207	40.9999	36.1955	37.1899	0.55108	0.183758	0.138991	0	0	111.755	4.05833	19.4259	25.6358	4.89257	41.3267	6.95597	0.161575	15.9602	1.06842	0	249	Q934F5	73.864	88	22	1	270	7	178	264	1.92e-38	138
DES18_00017	Solute-binding protein	Solute-binding protein Dde_0634	106.296	14.0031	5.22565	5.04992	0	7.60764	37.0439	34.348	0.964422	0	0.383792	0.461719	0	66.9347	1.83713	35.2129	20.5941	30.5266	19.8078	6.02319	0	4.32493	9.80664	1.10994	926	Q315G1	47.855	303	158	0	103	1011	36	338	1.9e-107	320
DES18_00380	Anaerobic sulfite reductase subunit A	Sulfhydrogenase 1 subunit beta	92.2495	5.95613	0.91307	3.77235	0.40503	15.9054	11.7856	4.10413	0	0	0	0	0	18.9921	0.0741228	0.6675	2.45919	8.5375	10.365	1.10194	0	14.9601	1.22644	0	1023	Q8U2E5	29.619	341	218	11	16	1002	6	336	1.5e-38	143
DES18_01032	Acetyl-CoA acetyltransferase	Acetyl-CoA acetyltransferase	83.437	3.47469	1.07805	0.820379	0	38.0747	12.1977	9.12383	0.0130877	0	0.165749	0	0	22.0663	0.614766	3.87929	2.74651	8.27663	30.1029	3.30264	0	10.2985	0.731579	0	836	Q0AVM3	58.633	278	113	2	4	831	117	394	1.43e-114	338
DES18_00933	hypothetical protein	Formate dehydrogenase subunit alpha	82.8492	7.21472	0.548212	0	0	44.706	12.1322	21.2792	0	0	0	0	0	32.8372	0.608918	13.7771	3.87004	13.1016	37.4772	8.93667	0	8.53887	1.53221	0	269	Q934F5	66.316	95	32	0	285	1	359	453	4.89e-26	103
DES18_00633	Transcription termination/antitermination protein NusG	Transcription termination/antitermination protein NusG	78.9224	13.9247	3.58903	8.70806	0.27561	28.5106	13.0367	3.85685	0	0	0.565749	0	0	23.5809	0.492836	9.13464	4.97923	25.0846	25.2992	3.87819	0.079685	5.69705	0.118797	0	383	Q9HWC4	55.747	174	76	1	1	519	1	174	1.49e-67	206
DES18_00377	hypothetical protein	Formate dehydrogenase subunit beta	63.9081	11.1396	1.29371	18.266	1.64421	19.6437	6.31359	4.23133	0.222999	0	0	0	0	41.2649	0.227778	2.31375	5.16746	5.16848	22.1314	5.01889	0.913858	10.0241	0.705388	0	547	Q50570	24.665	373	203	10	37	960	32	391	2.82e-25	108
DES18_00451	(R)-specific enoyl-CoA hydratase	(R)-specific enoyl-CoA hydratase	59.4207	11.7133	2.56461	10.7731	1.3189	22.0201	38.1903	112.263	0.416645	0.0652349	0	1.64863	0.189805	22.5042	20.3333	39.6836	9.89835	28.5955	54.6491	0.0729167	0	5.49745	1.32632	0	183	Q2RQ36	46.4	125	64	3	43	411	17	140	5.29e-29	106
DES18_00455	(R)-phenyllactyl-CoA dehydratase alpha subunit	(R)-phenyllactyl-CoA dehydratase alpha subunit	51.3843	10.3897	2.31492	0.393207	0.595732	29.8161	14.5229	19.7638	0.143456	0	0.11055	0	0.061919	38.9981	2.47588	11.5137	3.35129	6.38678	31.0262	0.234583	0	1.27614	0.613784	0.211355	171	Q93AL9	23.571	420	288	10	43	1296	12	400	4.21e-28	118
DES18_00130	DNA-directed RNA polymerase subunit alpha	DNA-directed RNA polymerase subunit alpha	46.6416	0.173466	1.32676	5.8752	0	12.5596	10.9049	2.79719	0	0	0	0.952539	0	38.1764	1.41564	4.12571	1.27188	29.2167	3.44414	0	0.533071	0.152815	0.514035	0	875	Q2LQC9	72.673	333	84	2	1	981	1	332	2.5e-170	479
DES18_00019	NADP-reducing hydrogenase subunit HndD	NADP-reducing hydrogenase subunit HndD	43.8177	15.3244	1.63674	0.0233807	0	23.7968	5.82738	4.02495	0	0	0	1.34727	0	32.7724	0	2.64607	0.944485	5.4462	11.2982	0.857361	0	4.18995	0.0377193	0	1759	Q46508	52.203	590	260	8	1	1728	1	582	0	547
DES18_00125	Methionine aminopeptidase 1	Methionine aminopeptidase	43.6651	1.56794	1.50271	0	0	8.72966	12.4709	5.16642	0.374714	0	0	0	0	23.4669	0.65731	2.96268	1.04007	30.9181	8.62357	1.21403	0	3.75871	0.100501	0	99	P50614	59.756	246	99	0	1	738	1	246	9.73e-105	306
DES18_00452	2-hydroxyisocaproyl-CoA dehydratase activator	2-hydroxyisocaproyl-CoA dehydratase activator	41.9068	4.51319	2.00629	1.03333	0.34314	23.4449	15.6155	30.4084	0.0604828	0	0.1263	0.253125	0.0908546	49.8716	2.86857	13.9843	4.94945	5.80525	13.2496	0.895972	0	1.27225	0.574311	0	756	Q5U925	38.132	257	150	4	7	765	1	252	1.27e-55	182
DES18_00935	Formate dehydrogenase subunit alpha	Formate dehydrogenase subunit alpha	40.6508	10.764	0.477312	0.688942	0	23.2285	13.3988	9.36473	0.377764	0.312752	0	0	0.0803598	29.9752	0.105702	2.98536	10.4487	5.52953	27.3746	1.56069	0	7.57359	0.388722	0	557	Q934F5	56.771	192	76	3	1	555	1	192	2.92e-65	219
DES18_01224	Sulfate/thiosulfate import ATP-binding protein CysA	High-affinity branched-chain amino acid transport ATP-binding protein BraF	40.4933	15.3388	0	0	0	2.43005	0	3.97261	0	0	0	0	0.0775112	0	0	1.48589	0.536029	0.985326	2.52786	0	0	3.65898	0.0918546	0	363	P21629	37.179	156	92	2	7	465	103	255	9.64e-34	122
DES18_00381	Anaerobic sulfite reductase subunit B	Sulfhydrogenase 1 subunit gamma	38.0893	5.58236	1.11677	0	0	12.8562	1.81379	3.94522	0	0	0	0	0	22.0052	1.01901	2.78875	1.85533	3.10688	8.92344	1.78319	0	2.93499	0.592857	0.611742	734	Q8U2E4	39.35	277	156	6	7	816	13	284	4.89e-61	198
DES18_00940	Bifunctional folate synthesis protein	Bifunctional folate synthesis protein	36.7582	25.2748	1.1799	0	0	20.0587	3.48252	3.53565	0.950191	0	0	0	0	14.4019	0	2.33393	0.613603	2.00163	4.24492	0	0.212283	0	0	0	412	P22291	47.368	114	60	0	10	351	155	268	6.03e-28	106
DES18_00531	RNA polymerase sigma factor FliA	RNA polymerase sigma factor WhiG	36.3238	15.071	0.578668	3.09431	0.721341	32.6922	4.56738	14.8096	0.798729	0	0	0	0	9.05729	2.54737	4.43536	0.525551	5.03315	13.7862	0	0.327087	11.9401	0.493233	0	420	P17211	39.749	239	140	2	10	717	41	278	1.58e-60	194
DES18_00159	Tungstate-binding protein TupA	Tungstate-binding protein TupA	34.9431	3.03666	1.05943	9.08389	0.359451	4.4408	5.28777	6.53977	0	0	0	2.23301	0.0848576	5.81531	0.823246	1.21482	0	0.77337	22.3951	2.15653	0	7.36877	0	0	368	Q93KD6	52.61	249	115	2	112	852	39	286	1.67e-83	255
DES18_00091	ATP-dependent Clp protease proteolytic subunit	ATP-dependent Clp protease proteolytic subunit	33.7177	0	0.447472	0.948183	3.92683	9.24974	6.41417	3.66492	0	0	1.337	0	0	15.9481	1.97909	7.13304	11.6404	9.4962	16.6973	1.15833	0.0699213	18.9895	0.222807	2.43742	519	Q2LTK5	79.793	193	39	0	1	579	1	193	2.74e-106	306
DES18_00654	K(+)-stimulated pyrophosphate-energized proton pump	K(+)-insensitive pyrophosphate-energized proton pump	31.0521	3.31656	2.41159	4.22701	0.0728659	16.7154	10.1932	9.92326	0.0716645	0	0	0.494141	0.0602699	68.9214	0.476462	6.53107	2.3193	4.02083	9.13516	1.63889	0	2.77306	0.484962	0	2342	Q8KDT8	62.714	759	267	7	118	2382	3	749	0	845
DES18_00062	Uridylate kinase	Uridylate kinase	30.2649	1.81672	0.249199	4.47615	2.48384	5.9	3.87126	0.484615	0	0	0	0	0	6.51458	0	2.34768	2.46103	9.08134	2.19076	0.859861	0	8.44866	0.0879699	0	726	Q3A397	69.362	235	72	0	13	717	4	238	5.85e-121	347
DES18_00063	Elongation factor Ts	Elongation factor Ts	29.5257	0	1.31615	3.59747	0	5.66477	11.0338	1.8409	0	0	0	2.16895	0	5.4809	0.0502924	3.80571	4.8932	17.4266	9.87474	0	0	9.93968	0.808521	0	403	Q2LTQ6	85.427	199	29	0	7	603	3	201	3.11e-117	334
DES18_01024	hypothetical protein	DNA-directed RNA polymerase subunit beta	29.0442	1.44187	0.568557	5.23728	0	10.3557	6.5899	2.59981	0.379288	0	0	0.491992	0	18.8809	0.145175	1.59714	2.94118	14.0513	9.59414	1.30694	0.616693	0.824933	0	0	402	Q2LQ87	79.803	203	41	0	609	1	694	896	3.35e-106	335
DES18_00090	Trigger factor	Trigger factor	28.736	5.31028	0.758446	0.229858	1.04832	8.39041	11.5272	4.5122	0	0	0.224006	0.0375	0	15.6399	1.11637	4.65857	5.38934	8.23533	9.06328	1.81486	0	4.86287	0.900877	0	810	Q2LTK6	46.33	436	232	2	10	1314	6	440	7.49e-140	410
DES18_01197	hypothetical protein	Acetyl-coenzyme A synthetase	27.7425	2.65368	8.29383	3.11058	0.161738	52.2	20.9117	18.7124	0	0.0795973	0.312538	0.0837891	0	122.323	1.99488	19.0639	18.2301	29.029	30.8113	2.29653	0	11.7429	1.39962	0.649806	393	A0L576	55.911	313	131	4	939	1	5	310	7.32e-124	372
DES18_00126	Translation initiation factor IF-1	Translation initiation factor IF-1	27.4732	0	0	0	0	6.54003	0.866214	0	0	0	0	0	0	5.29038	4.75044	0.659821	0.735294	3.39873	7.07383	1.73611	0	0	0	0	219	Q2LQB5	97.222	72	2	0	1	216	1	72	8.18e-46	143
DES18_00092	ATP-dependent Clp protease ATP-binding subunit ClpX	ATP-dependent Clp protease ATP-binding subunit ClpX	25.7745	7.12408	0.138348	1.19194	4.11235	10.0009	6.08311	3.4863	0.193647	0	1.11162	0.433594	0	10.4452	1.25322	6.45696	5.38915	14.7107	22.8284	1.83236	0.207717	21.522	0.709023	0.244516	945	C6E2S9	68.345	417	127	3	16	1260	4	417	0	541
DES18_00632	Protein translocase subunit SecE	Protein translocase subunit SecE	25.7203	0	1.43477	0	0	12.5457	0	2.53096	0	0	0	0.192188	0	0	0	0	4.28621	6.68877	9.36849	2.01597	0	3.28311	0	0	162	Q9KGE8	32.203	59	40	0	22	198	5	63	2.53e-09	50.8
DES18_00813	D-aminoacyl-tRNA deacylase	D-aminoacyl-tRNA deacylase	25.4015	2.12224	0.845253	5.41422	0.292073	10.5455	6.62175	1.22195	0	0	0.787003	0	0	11.3692	1.99825	0.694286	1.2807	1.17264	8.14089	0.240417	0	1.413	0.575564	1.4089	356	Q2LTS7	61.745	149	57	0	1	447	1	149	1.3e-65	199
DES18_00061	Ribosome-recycling factor	Ribosome-recycling factor	23.3353	1.30644	0.498767	4.05371	0.123476	6.13549	6.66485	5.15816	0	0	0.0669725	0	0	3.78411	0	0.885179	2.38437	9.30725	10.5678	0	0	4.71957	0	0.434065	382	Q2LTQ4	71.351	185	53	0	1	555	1	185	8.82e-86	253
DES18_00885	hypothetical protein	DNA-directed RNA polymerase subunit beta	23.2433	4.02209	0	1.09147	0	4.53368	0.899029	0.808443	0	0	0	0	0	6.97886	0	0.761071	0	4.57011	3.10677	0	0	0.865147	0	0	504	Q2LQ87	75.484	155	38	0	539	75	834	988	4.95e-73	241
DES18_00661	Anaerobic ribonucleoside-triphosphate reductase	Anaerobic ribonucleoside-triphosphate reductase	23.2213	4.49095	0.381998	5.55403	0.260213	9.9215	3.78718	1.59981	0	0.0818792	0.597401	1.0918	0	12.5047	1.29854	2.84518	4.34816	8.86685	16.0141	3.00972	0.0428346	17.359	0.280827	0	1573	Q9L646	24.834	753	451	27	1	2067	1	702	1.77e-35	146
DES18_00403	Peptidoglycan-associated lipoprotein	Outer membrane porin F	22.3819	8.4589	1.88224	0	0	8.79223	3.34427	7.32383	0.188945	0	0.586544	0.820508	0	5.90583	0.352485	2.17071	0	5.19565	58.4564	0	0.15685	2.13405	0.440727	0	672	P22263	53.333	105	48	1	331	642	235	339	1.19e-26	108
DES18_01012	ATP phosphoribosyltransferase	ATP phosphoribosyltransferase	21.8998	2.98911	0	15.3673	0	9.04171	8.57515	1.6045	0	0	0	0	0.776612	8.55423	0.624854	3.80089	2.41121	5.4683	4.01562	4.34264	0	6.61662	0.40188	0	873	C4XTP0	65.744	289	99	0	4	870	5	293	8.09e-130	373
DES18_01285	RNA polymerase-binding transcription factor CarD	RNA polymerase-binding transcription factor CarD	21.6527	0	0.219729	2.24408	0.664482	5.72474	1.82058	4.18762	0.170394	0	0.479969	0	0	4.64213	0.773246	2.90411	1.23401	8.24022	13.4964	0.694444	0	28.3335	0.170927	0.924774	358	A0R561	33.962	159	104	1	10	486	2	159	1.8e-28	106
DES18_00767	hypothetical protein	Membrane-bound lytic murein transglycosylase D	21.3434	9.49494	0.736005	6.77915	1.0093	8.96023	2.33456	3.20525	0.335959	0.31745	0	0	0	8.95481	0.719152	5.04768	0.925184	4.99094	13.1578	1.98	0.497165	8.11635	0.469173	0.307871	1490	P0AEZ7	31.405	363	212	10	577	1632	97	433	2.29e-36	144
DES18_00625	Acyl carrier protein	Acyl carrier protein	21.0654	1.73328	1.05758	0	0	7.59352	0.398252	3.05572	0	0	0	0	0	22.1026	0	1.02357	0.635662	2.03297	6.86484	0	0	0	0.0714286	2.13329	229	Q5FJI8	50.943	53	26	0	88	246	28	80	3.56e-11	56.6
DES18_00794	S-adenosylmethionine synthase	S-adenosylmethionine synthase	20.1065	5.30077	0.669544	0.0139021	2.41555	6.04197	1.07553	0.754597	0.121982	0	0.46422	0.053125	0	14.5577	0.0211988	0.53125	2.31232	7.61123	6.0418	0.405278	0	5.46206	0.0710526	0	125	Q03QA4	42.893	401	200	10	7	1167	7	392	4.26e-86	270
DES18_01176	DNA-directed RNA polymerase subunit beta	DNA-directed RNA polymerase subunit beta	19.9026	12.3896	0.305672	0.324645	0	4.8351	7.85864	4.46754	0	0	0	0	0	15.8751	0.116228	1.17839	1.7046	6.01848	5.3168	0.214306	0.126929	3.10241	0.0634085	0	725	Q2LQ87	77.397	292	66	0	1	876	1072	1363	9.66e-153	464
DES18_01299	Transaldolase	Probable transaldolase	19.3183	5.9408	1.56794	3.50111	0	9.53782	3.27262	4.80394	0	0	0	0	0	18.3907	0	2.05286	2.04173	2.9942	4.81615	0	0	5.16273	0	0	486	A8ZW56	66.495	194	65	0	1	582	21	214	7.47e-89	263
DES18_00158	Tungstate-binding protein TupA	Tungstate-binding protein TupA	18.2335	4.36227	0.0263872	7.34739	0	5.86231	0	2.7137	0	0	0	0	0.129985	0.904082	0.503947	2.12161	2.91011	2.08641	13.2443	3.72833	0	3.19491	0	0	650	Q93KD6	43.775	249	134	4	85	825	40	284	4.97e-65	208
DES18_00614	Phosphoribosylaminoimidazole-succinocarboxamide synthase	Phosphoribosylaminoimidazole-succinocarboxamide synthase	17.9673	3.46227	1.05906	0.575355	0	7.02992	3.07495	3.03865	0.128844	0	0	0	0	9.58178	0.548684	3.01732	2.91066	0.636232	5.00911	0	0	5.31635	0.0746867	0	567	A8ZVI6	63.823	293	106	0	1	879	1	293	5.37e-132	379
DES18_00408	Adenylate kinase	Adenylate kinase	17.9179	4.1658	0.680148	3.07946	0	5.81697	4.50194	7.06004	0	0	0	0	0	7.69155	0	3.76911	0.549632	3.51159	3.3974	0	0	10.0084	0.257268	0	561	Q6AMG3	66.518	224	72	2	4	669	4	226	1.2e-100	294
DES18_01011	Phosphoribosyl-AMP cyclohydrolase	Phosphoribosyl-AMP cyclohydrolase	17.3299	0	0	22.8204	0	3.21166	2.75728	0	0	0	0	0	0	21.3761	1.22851	1.58696	0	2.1221	1.56068	0	0	6.763	0	0	139	C0QLA8	69.6	125	37	1	1	372	1	125	1.01e-59	182
DES18_00580	Xanthine phosphoribosyltransferase	Xanthine-guanine phosphoribosyltransferase	17.0719	11.2184	0	7.22859	11.3236	14.5922	1.02427	3.45929	1.19733	0	0.0533639	0.0359375	0	0	0.553655	1.76982	0	0.708877	30.0745	2.66639	0	19.8078	0.870426	0.117548	433	Q8G0P3	31.646	158	96	4	1	465	1	149	1.77e-13	68.6
DES18_00509	hypothetical protein	Putative protease slr0021	16.6523	3.06135	0	0.0807267	0.471037	7.27215	5.06583	1.93677	0	0	0	0	0	5.8672	0	0.844643	3.21912	1.74221	3.37643	0	0	1.90241	0	0	414	Q55682	50.714	140	69	0	1	420	79	218	4.2e-38	135
DES18_00869	Glutamyl-tRNA(Gln) amidotransferase subunit C	Aspartyl/glutamyl-tRNA(Asn/Gln) amidotransferase subunit C	16.2397	0	0	0	0.553354	6.47798	0.305049	0	0	0	0	0	0	2.22012	0	0.385714	0	0.40308	7.37513	0	0.482362	7.62802	0	0	191	Q2LXN4	75.362	69	17	0	1	207	27	95	4.02e-33	112
DES18_00918	Inositol 2-dehydrogenase/D-chiro-inositol 3-dehydrogenase	UDP-N-acetylglucosamine 3-dehydrogenase	15.9418	3.73451	0.281751	12.0684	0.841159	5.84547	3.15903	6.54653	0	0	0	0	0.501499	19.2608	0.117982	7.24268	6.78585	4.84366	8.62396	0	0	3.40979	0.568546	0.159097	1003	Q6M0B9	32.229	332	192	8	1	972	1	307	5.18e-31	122
DES18_00124	Protein translocase subunit SecY	Protein translocase subunit SecY	15.7763	2.62117	0.482121	3.87899	0.152439	5.74067	6.58796	0.227392	0.131131	0	0	0	0	13.8978	0	0.580357	2.0182	13.5752	5.41276	0.828194	0.230709	2.97346	0	0	1139	Q9HWF5	52.093	430	193	3	16	1293	13	433	9.32e-135	397
DES18_00324	Fe/S biogenesis protein NfuA	Putative nitrogen fixation protein YutI	15.6508	0.743098	1.24587	1.26382	0.947561	3.19378	8.73515	9.15103	0	0.251946	0	0	0	19.5302	0.615351	5.05232	9.73511	33.8989	6.29674	0.747639	0	8.88686	0.188346	0.842968	187	O32119	60	55	21	1	1	165	39	92	2.22e-15	67.8
DES18_00252	Ribonuclease Y	Ribonuclease Y	15.0569	7.82699	0.119975	3.02859	0	2.77526	1.63631	0.673171	0.34155	0	0	0	0	7.54519	1.06652	1.21625	1.12849	3.36322	3.96901	1.58833	0	4.10777	0	0.0619355	1337	Q2LRA0	78.049	492	108	0	88	1563	30	521	0	725
DES18_00239	Phenylalanine--tRNA ligase alpha subunit	Phenylalanine--tRNA ligase alpha subunit	14.8233	0	0.152281	8.46161	0.122104	4.59093	3.47748	0.398311	0	0	0	0	0	19.0687	0	2.66768	0.592096	3.81105	3.87995	0.0344444	0	7.26166	0	0	1001	Q2LR28	75.17	294	73	0	133	1014	45	338	8.32e-171	481
DES18_01276	hypothetical protein	8-amino-3,8-dideoxy-alpha-D-manno-octulosonate transaminase	14.5734	0	0.24291	5.56335	0	1.58705	8.69029	0.587805	0	0	0	0	0	12.5946	0	1.56393	0	3.49873	5.37852	2.31486	0	2.66327	0	0	708	Q8EEB1	46.544	217	116	0	663	13	1	217	4.75e-62	202
DES18_00097	hypothetical protein	Putative DUF21 domain-containing protein At3g13070, chloroplastic	14.5553	5.57822	1.50937	4.21343	0.593293	2.99845	0.384466	4.67824	0.144091	0	0	0	0	3.2121	0	2.19268	0.693015	10.665	2.72669	1.46625	0	10.4869	0.10614	0	800	Q9LK65	34.298	242	150	6	28	726	313	554	9.86e-37	140
DES18_00446	Purine nucleoside phosphoramidase	Uncharacterized HIT-like protein aq_141	14.5405	0	0	4.58136	0	2.2092	0	1.50713	0	0	0	0	0.243178	1.50496	0	1.39589	0.511029	0.583877	7.0013	0	0	1.26126	0.120426	0	77	O66536	49.533	107	49	2	4	309	4	110	1.28e-31	111
DES18_00819	Chaperone protein DnaK	Chaperone protein DnaK	14.5126	1.9592	0.0303329	10.3954	2.96585	3.93912	3.22311	1.63996	0.619568	0	1.59205	0.882617	0	4.89956	2.36901	1.57286	4.39191	9.45145	47.2909	0.7725	0.42189	37.5334	1.72318	0.719484	639	Q2LUH6	88.43	484	56	0	1	1452	118	601	0	852
DES18_00572	Argininosuccinate lyase	Argininosuccinate lyase	14.349	1.07515	0.85783	1.59858	0.0907012	6.04935	6.6899	1.60769	0.173316	0	0	0	0	10.5147	0.0790936	0.406786	0.599449	1.76757	1.05247	0.418194	0	4.15777	0.0126566	0	176	Q2LT96	63.864	440	159	0	1	1320	23	462	0	553
DES18_00497	hypothetical protein	Methyl-accepting chemotaxis protein I	14.1965	10.4006	0.427127	2.78626	1.6186	65.6339	5.85184	4.20019	0	0	0	0	0	12.1166	1.4962	4.00732	0.590441	1.04855	19.2961	0	0	4.17614	0	0	786	P02942	53.529	170	79	0	7	516	317	486	2.79e-32	127
DES18_01053	Membrane protein insertase YidC	Membrane protein insertase YidC	14.0889	8.83589	0.599507	4.58452	0.0875	8.15376	1.31456	1.28386	0.00787802	0	0	0	0	7.56399	0	2.46607	0.682169	3.42011	5.51393	0.467222	0	2.18365	0	0	1469	Q2LSF9	58.246	570	201	5	1	1680	1	543	0	600
DES18_01139	Outer membrane protein assembly factor BamD	Outer membrane protein assembly factor BamD	13.956	0.854755	0.255734	1.66098	0.727287	2.8079	3.23903	5.17242	0.0747141	0	0	0.976562	0	5.30233	0.403363	0.577143	2.08585	2.27736	6.79115	0.606806	0	3.84182	0.139599	0	204	Q72B03	33.831	201	127	2	55	657	31	225	1.97e-34	127
DES18_00172	Chemotaxis protein CheY	Chemotaxis protein CheY homolog	13.8606	1.21457	0	3.24787	1.25152	19.335	17.1961	24.6447	0	0	0	0	0	12.5506	1.7348	2.865	0.411765	4.3029	6.16354	0	0	1.49357	0	0	432	A1W0A5	37.879	132	79	2	7	399	1	130	1.86e-25	97.1
DES18_00210	Glycine--tRNA ligase beta subunit	Glycine--tRNA ligase beta subunit	13.5708	5.10061	0.474723	7.33476	0	4.73459	0.190874	0.50788	0.522872	0.12953	0	0	0	1.44504	0	1.30982	1.3489	0.859783	3.90247	0	0	3.94544	0.0890977	0	1057	Q2LVI9	60.61	688	271	0	1	2064	1	688	0	837
DES18_00738	DNA gyrase subunit B	DNA gyrase subunit B	13.1878	2.86626	0.824414	5.12828	0.096189	2.73368	1.60214	2.49174	0.0297332	0	0	0	0	6.7895	0	1.16107	1.94798	3.10308	2.73919	0.852917	0	8.38257	0.0962406	0	1027	P0AES8	41.322	363	194	6	1	1059	451	804	4.76e-86	279
DES18_00641	Hydroxyacylglutathione hydrolase	Probable metallo-hydrolase MJ0888	12.8967	1.5635	0.752404	0	0	9.27228	2.10524	1.03977	0	0	0	0	0	20.6516	0	1.69464	0.574816	2.43895	3.80807	2.31542	0	2.08298	0.809273	0	600	Q58298	32.804	189	117	5	40	588	6	190	1.66e-18	83.6
DES18_00516	2-oxoglutarate carboxylase large subunit	2-oxoglutarate carboxylase large subunit	12.8068	0.752914	0.107028	3.91675	0	5.17345	0.122524	1.18311	0.0362135	0	1.2818	0	0.0787106	9.06414	0	1.225	0.424265	1.67446	5.23698	2.37875	0	9.79236	0.136466	0	1686	D3DJ41	27.628	666	419	14	49	1953	9	642	2.01e-59	214
DES18_00453	hypothetical protein	2-hydroxyisocaproyl-CoA dehydratase activator	12.6909	0.169172	1.02429	0.199526	0.0410061	13.5845	2.30019	4.51201	0	0	0	0	0.0916042	15.119	1.72295	2.21857	0.600184	1.02609	5.21029	1.15278	0	5.68753	0	0	789	Q5U925	49.751	201	100	1	88	687	40	240	4.81e-67	212
DES18_00277	hypothetical protein	Uncharacterized protein AF_1420	12.5872	4.15215	0.053021	0	0.674848	2.22927	0	0.583114	0.0585769	0	0	0	0	0.89621	0	0.0739286	0.227206	0	9.44505	1.89708	0	0.913137	0	0	521	O28852	61.504	226	87	0	67	744	20	245	2.6e-83	252
DES18_00179	hypothetical protein	Carboxy-terminal-processing protease	12.2283	5.8342	0.149568	0	0	3.03899	1.78893	2.65947	0.244091	0	0	0	0	8.15612	0	0.248393	1.82169	5.62319	4.12474	0.806944	0	2.90322	0.343609	0	683	Q44879	47.704	392	196	4	112	1281	34	418	1.36e-107	328
DES18_01191	Regulator of RpoS	Regulatory protein AtoC	12.0762	2.8931	0	8.96556	0	3.81788	0	1.70375	0	0	0	0	0	8.13251	0	2.43696	0	1.3962	4.31445	1.32417	0.136535	1.67721	0	0	299	Q06065	27.119	118	82	1	295	648	7	120	1.64e-10	63.5
DES18_00574	4-hydroxy-tetrahydrodipicolinate synthase	4-hydroxy-tetrahydrodipicolinate synthase	11.9898	0	0.242417	0.551185	0	2.90013	2.73515	0.0651032	0	0	0	0	0	4.17245	0	0.776071	3.7057	0.21413	0.645703	0.121667	0	3.5878	0.0878446	0	773	Q2LTA1	78.966	290	61	0	1	870	1	290	6.35e-155	437
DES18_01100	Anti-sigma F factor	Serine/threonine-protein kinase RsbT	11.7235	4.15583	0	4.79494	0	6.26516	0.602136	1.75403	0.407497	0	0	0	0	6.98805	0	1.19304	1.20092	1.78442	6.87852	2.09333	0	6.4563	0.0825815	0	135	P42411	34.483	116	62	4	97	429	23	129	1.56e-09	55.8
DES18_01028	Phosphoenolpyruvate-protein phosphotransferase	Phosphoenolpyruvate-protein phosphotransferase	11.7057	4.64279	0.466215	12.3594	0.700152	6.87513	3.11049	0.691557	0.0174079	0	0	0	0	7.11443	0.682602	1.90071	1.69651	2.94402	6.02747	2.455	0	7.13016	0	0	1688	Q9K8D3	41.62	531	310	0	46	1638	37	567	8.17e-142	425
DES18_00686	Ribonuclease	Ribonuclease TTHA0252	11.6712	7.41534	0.0279901	8.77788	0.488262	4.06308	2.0134	0.333959	0.273698	0	0.501988	0	0	7.35612	0	0.399107	1.18695	0.683877	3.92617	0.136806	0	9.25509	0	0	1053	Q5SLP1	36.386	404	224	8	1	1212	32	402	2.33e-80	260
DES18_00640	Response regulator MprA	Response regulator MprA	11.6349	9.4385	0	10.2196	2.51723	5.4728	4.18194	1.16023	0	0	0	0	0	0	3.21988	0.897321	3.10607	5.3163	25.6189	0	0	0	0	0	332	Q1B3X8	37.615	109	64	2	1	318	3	110	4.32e-14	69.7
DES18_01030	Aspartate kinase	Aspartate kinase	11.4479	0.676227	0.490259	3.54471	1.65549	6.27979	1.92039	1.13959	0.227573	0	0	0.95332	0	10.413	0.136404	2.00661	2.52886	8.97699	5.03776	0	0	2.80255	0.487469	0	134	Q88EI9	58.663	404	166	1	1	1209	1	404	2.64e-167	478
DES18_00133	Alkaline phosphatase synthesis transcriptional regulatory protein PhoP	Alkaline phosphatase synthesis transcriptional regulatory protein PhoP	11.2521	6.29187	0	10.8362	0	8.17241	1.15922	1.91726	0.667726	0	0	0	0	5.80875	0	1.23786	1.22978	2.49656	9.69766	0.688472	0	2.69357	0	0	274	P13792	46.414	237	119	2	7	699	4	238	9.51e-60	191
DES18_00783	Chromosome partition protein Smc	Chromosome partition protein Smc	11.1054	3.16089	0.0919852	6.12338	0.191006	4.02915	1.80971	3.48105	0.214231	0	0	0.124805	0.0892054	4.33732	1.06126	1.44696	2.0114	1.78514	9.03867	2.31972	0	3.51729	0.196241	0	1187	P51834	27.842	1038	663	16	10	2994	184	1178	1.67e-65	244
DES18_00965	Transcription termination/antitermination protein NusA	Transcription termination/antitermination protein NusA	11.0959	4.50936	0.124168	1.57536	0.381555	4.00674	1.32058	1.23283	0.0526048	0.0508725	0	0	0	11.9439	0.447953	1.64911	1.55313	5.19529	2.26536	1.90181	0	3.69987	0.108271	0	1139	Q9KA74	49.128	344	174	1	1	1032	1	343	6.33e-108	326
DES18_00072	3-dehydroquinate synthase	3-dehydroquinate synthase	11.017	4.77638	0	1.31122	0	0.757513	0.0627184	0	0.080305	0	0	0	0	3.97157	0	0.513393	0	0.657971	1.97812	0	0	1.36448	0.165539	0	950	A4J3A3	42.778	360	202	2	1	1077	1	357	6e-100	303
DES18_00235	Threonine--tRNA ligase 2	Threonine--tRNA ligase	10.7915	4.43206	0.181874	2.86193	0.745579	5.34793	1.60019	1.28649	0.105972	0.11906	0	0	0	5.32595	0.339181	2.37232	1.60938	7.01395	5.15026	2.67111	0	5.18016	0.0765664	0	1913	B5EBX9	64.724	635	221	2	1	1902	1	633	0	881
DES18_00966	Ribosome maturation factor RimP	Ribosome maturation factor RimP	10.5645	0	0.0246609	5.48673	0.18872	2.30725	0.306214	0	0	0	0	0	0	9.8809	0.0790936	0.63375	0.963419	5.24746	5.71862	0.783194	0	0.677212	0	0.590839	190	Q2LWU4	57.047	149	64	0	13	459	9	157	9e-66	200
DES18_00865	N-acetylmuramoyl-L-alanine amidase AmiC	Uncharacterized protein YqiI	10.4155	3.81702	0	5.20427	0.591768	1.63731	0	1.75235	0.110165	0	0	0	0	7.34417	0	0.46125	1.18548	3.12681	3.50247	0.878472	0	5.32332	0.421178	0.414065	692	P54525	30.396	227	128	7	25	690	3	204	1.95e-23	96.7
DES18_01325	hypothetical protein	Leucine-, isoleucine-, valine-, threonine-, and alanine-binding protein	10.01	6.6842	0.396054	5.01185	0	5.98303	0	1.25328	0	0	0	0	0	5.34694	0	0.604643	0	1.26866	5.22135	0	0	5.963	0.0131579	0	702	P21175	27.365	296	199	6	4	876	5	289	1.95e-20	95.1
DES18_00483	Glutamate-pyruvate aminotransferase AlaA	Uncharacterized aminotransferase MJ1479	9.95434	3.32209	0.0932182	6.06998	0.182927	1.61451	0.618252	1.59625	0.369377	0	0	0	0	1.24431	0	0	0.157721	0.551087	2.93333	0	0	10.4196	0	0	900	Q58874	55.059	425	190	1	22	1296	9	432	1.54e-173	495
DES18_00917	Lipopolysaccharide export system protein LptA	Uncharacterized protein R00383	9.95323	3.24294	0.300247	0.934439	0	2.77863	8.08311	0.442777	0.509022	0	0	0	0	9.72915	2.50336	1.70732	2.17096	8.81739	7.46081	0	0	5.53458	0.377444	0	526	P25893	24.194	124	86	2	55	423	42	158	5.38e-07	50.8
DES18_00670	hypothetical protein	Glycine cleavage system transcriptional repressor	9.48281	5.87761	0.0879162	16.9248	0.705183	2.21995	0.546019	2.60263	0	0	0	0.412695	0	6.62522	0	0.737679	0	0.293659	7.27227	1.22028	0	4.95858	0.547118	0	413	P0A9I4	23.952	167	125	2	4	504	6	170	1.32e-07	52.8
DES18_00720	hypothetical protein	NADP-specific glutamate dehydrogenase	9.48189	2.02239	1.94328	10.937	0	0.785492	0	1.25328	0.378018	0	0	0	0	6.66239	0	0.366964	0	2.98569	1.99779	0	0	2.51702	0	0	482	P43793	72.222	180	50	0	540	1	11	190	6.39e-93	280
DES18_00231	hypothetical protein	Uncharacterized peptidase C1-like protein L477	9.47153	5.03589	0.379408	2.91801	1.5532	4.68769	2.00078	2.2122	0.383355	0	0.237156	0.828906	0.337181	12.5682	0.970175	2.35696	1.14688	2.01504	31.8259	1.67264	0.150394	10.572	0.220927	0	921	Q5UQE9	31.457	302	172	9	1	879	1	276	8.33e-31	120
DES18_00464	Pyruvate synthase subunit PorC	Ketoisovalerate oxidoreductase subunit VorA	9.46118	4.0638	0	4.93697	0.746037	5.96528	0	2.71257	0	0	0	0	0	0	0.836842	0.538393	0.614154	0	1.69102	5.27181	0	2.31019	0	0	453	O26801	36.207	174	105	4	22	537	302	471	5.52e-28	112
DES18_00374	hypothetical protein	Osmotically-inducible protein Y	9.41701	13.6359	1.70358	6.42212	0.954726	7.67293	2.20019	12.9432	0	0	0	1.71582	0	7.26997	0	4.36821	0	6.52355	21.9432	0	0	6.35523	0.0776942	0	234	P0AFH8	50.746	67	33	0	112	312	135	201	1.99e-09	55.5
DES18_01055	Adaptive-response sensory-kinase SasA	Sensor histidine kinase WalK	9.22144	1.3934	0	12.3373	0	2.55583	0.705631	0.705816	0.537992	0	0	0	0	2.58017	0	1.01571	0.601103	5.54964	6.81159	0.466667	0	2.34987	0	2.44413	1177	Q45614	34.199	231	149	3	784	1473	371	599	1.58e-36	146
DES18_01020	hypothetical protein	Alanine--tRNA ligase	9.1549	3.74279	0.734649	2.59842	0	4.3921	0.442913	0	0.0856417	0	0	0	0	13.7105	1.2652	1.74714	0.331434	0.605616	7.37109	0.095	0	5.70791	0	0	712	Q2LPL7	79.505	283	58	0	849	1	1	283	7.6e-175	509
DES18_00229	Anaerobic sulfite reductase subunit A	Sulfhydrogenase 1 subunit beta	9.06322	3.53067	0.188779	6.40427	0.507165	2.57137	0	0	0.147903	0	0	0	0	1.8586	0.243275	0.680714	0	1.95471	2.07135	2.21861	0	6.30375	0	0	825	Q8U2E5	31.897	348	221	10	10	1041	5	340	2.56e-43	156
DES18_00832	hypothetical protein	Protein virB1	9.0183	12.1635	0.219482	1.80664	0.926372	2.23679	0.0594175	1.79081	0.0815756	0	0	0	0	0	0	2.94929	1.38327	2.3846	14.0148	1.52986	0.0412598	10.0803	0	0	187	P17791	33.333	144	91	2	67	498	41	179	1.81e-17	80.9
DES18_00575	4-hydroxy-tetrahydrodipicolinate reductase	4-hydroxy-tetrahydrodipicolinate reductase	8.97227	0.247239	1.3349	3.07709	0	2.82733	12.5903	9.28574	0.644219	0	0	0	0	27.208	0.475	2.58125	4.90276	6.77935	0.594792	0	0	1.42024	0.413158	0	142	Q2LTA0	65.169	267	93	0	1	801	1	267	4.82e-127	364
DES18_00714	Phosphoglycerate kinase	Phosphoglycerate kinase	8.69815	7.8204	0	8.85055	1.31753	3.47953	1.24738	0.663039	0.0550191	0	1.3607	0.255664	0	5.89854	0	1.22857	1.91949	1.86866	3.35078	0.211667	0	7.31542	0	0	554	Q39U98	63.776	392	141	1	1	1173	3	394	1.13e-174	495
DES18_00914	2-dehydro-3-deoxyphosphooctonate aldolase	2-dehydro-3-deoxyphosphooctonate aldolase	8.51257	0.518098	0.236621	5.28373	0	0.481995	0	4.87655	0	0	0.0732416	0	0	0.21691	0	0.451786	1.17426	1.6029	6.23411	0	0	2.11206	0	0	401	C6E0M6	64.596	161	57	0	1	483	111	271	6.6e-70	215
DES18_01270	Long-chain-alcohol dehydrogenase 1	Long-chain-alcohol dehydrogenase 1	8.23752	3.25291	0.210358	3.54028	0.0303354	5.29365	9.00117	2.06698	0.100127	0	0	0	0	28.6297	0	4.54	0.828309	5.79746	3.03607	2.12083	0	4.85724	0.227068	0	609	A4IP64	42.623	366	205	2	67	1155	22	385	8.13e-82	258
DES18_00764	Phosphopantetheine adenylyltransferase	Phosphopantetheine adenylyltransferase	8.21867	6.38558	0.622688	16.7039	0.619055	4.75622	5.46932	0	0	0	1.02263	0	0	0	0	3.29321	1.51085	1.0721	3.9582	0	0	1.91273	0	0	199	Q2LTS1	66.026	156	53	0	25	492	3	158	1.17e-77	231
DES18_01049	Cell division protein FtsQ	Cell division protein FtsQ	8.18799	12.8613	0.121948	5.67804	1.08369	4.63472	4.89107	1.91707	0.564676	0	0	0	0	6.85423	0	0.30125	0.340625	0.669384	4.96667	0.660278	0	2.82614	0	0	705	B4UES6	31.841	201	130	3	145	732	55	253	4.59e-26	107
DES18_00680	Putative mycofactocin radical SAM maturase MftC	Fe-coproporphyrin III synthase	8.1244	3.25521	0.11455	4.50569	0	3.05104	0	0.608818	0.307116	0	0	0	0	2.88542	1.00058	0.820357	0	2.57754	3.89349	1.61264	0.0289764	6.48003	0	0	192	Q46BK8	66.751	394	127	2	1	1170	1	394	0	543
DES18_00500	Sensor histidine kinase RcsC	Sensor kinase CckA	8.10887	8.8908	0.227374	6.51201	3.64375	9.05868	4.0367	0.678049	0.620457	0	0	0	0.773913	1.64111	2.82968	0.404643	2.18566	3.33007	17.9576	0.835139	0	15.1736	0.211404	1.31497	273	P0DOA0	32.02	406	249	10	544	1710	544	939	1.09e-51	194
DES18_00749	Periplasmic pH-dependent serine endoprotease DegQ	Probable periplasmic serine endoprotease DegP-like	8.07782	0	0.12725	7.86445	0.682165	2.38756	4.26097	0.283865	0.398348	0	0	0	0	6.91778	0	1.43018	0.505515	0.998913	4.21289	0.464167	0.296535	5.67145	0.482957	0.486065	689	A6VUA4	39.432	317	185	4	1	942	155	467	1.94e-73	236
DES18_00681	Crotonyl-CoA hydratase	Crotonyl-CoA hydratase	8.0732	9.74939	0.534279	0	0	3.30907	0	1.78274	0	0	0	0	0	0	0	2.43804	0	0	5.76823	0	0	0.758177	0	0	460	Q0AVM1	39.655	174	101	2	13	534	91	260	7.32e-28	107
DES18_00236	Translation initiation factor IF-3	Translation initiation factor IF-3	8.04603	3.43344	0.551418	0.530964	0	2.1807	1.03301	3.04484	0.696569	0	0	0	0	7.42609	0	0.785179	0.338051	5.38569	2.89987	0.634306	0	1.02775	0.139724	0	197	Q74D03	52.985	134	63	0	1	402	36	169	1.63e-50	161
DES18_00715	Propionyl-CoA carboxylase beta chain	Propionyl-CoA carboxylase, carboxyltransferase subunit	8.0305	2.2796	0.0251541	5.09431	0	5.18381	0.454175	1.06698	0	0	0	0	0	7.31618	0	0.670714	0.909926	0.569928	2.35495	0.209861	0	2.96488	0.261779	0	1243	I3R7F1	55.488	492	219	0	94	1569	25	516	0	574
DES18_01051	hypothetical protein	Cell shape-determining protein MreC	7.99908	0	0	14.4204	0	3.74741	0.0209709	0	0	0	0	0	0	7.13134	0	0	0	0.174457	5.35651	2.35764	0	2.11515	0.189223	0	384	Q70AN6	32.673	202	122	4	214	807	79	270	7.38e-23	98.6
DES18_01202	D-gamma-glutamyl-meso-diaminopimelic acid endopeptidase CwlS	D-gamma-glutamyl-meso-diaminopimelic acid endopeptidase CwlS	7.80037	1.24156	0.28767	4.20648	0	5.85687	0.25068	1.54803	0	0	0	0.525195	0	10.0137	0.247515	1.09393	0.943566	1.22572	3.35664	0	0	0.739008	0.0743108	0.379484	775	O31852	33.562	292	149	11	88	948	159	410	9.79e-27	112
DES18_00915	3-deoxy-D-manno-octulosonate 8-phosphate phosphatase KdsC	3-deoxy-D-manno-octulosonate 8-phosphate phosphatase KdsC	7.75046	8.80215	0	2.78815	0.953049	2.57798	0	2.45572	0	0	1.5867	0	0	15.9286	2.44327	0.513393	6.32206	3.44746	4.96745	0	0.970236	11.8958	0	0	273	P67654	46.584	161	86	0	22	504	22	182	2.21e-44	148
DES18_00354	Protein translocase subunit SecD	Protein translocase subunit SecD	7.73734	8.84172	0.589396	1.15008	0.79253	4.4614	1.6	1.88856	0	0	0	0	0	8.57201	0	1.67411	0.699449	5.5788	3.4707	1.18125	0	1.66676	0.126441	0	804	A0LHM9	51.032	533	260	1	4	1599	1	533	1.52e-173	503
DES18_00942	Transaldolase	Probable transaldolase	7.62015	9.95598	0.209494	2.10458	0	4.05959	0.379417	1.22683	0	0	0	0	0	8.4016	4.30073	2.72125	0.695037	0.071558	4.77161	0	0	0.629491	0.231203	0	466	A8ZW56	67.757	214	69	0	1	642	1	214	4.22e-103	299
DES18_00093	Lon protease 1	Lon protease 1	7.60647	1.22914	0.509988	2.6613	1.875	3.03666	2.17359	1.79062	0.0200762	0	0.212997	0.188672	0	5.85335	0.508772	0.704643	1.3136	3.0529	8.04987	1.14708	0.105827	7.71662	0.174812	0	2202	A0LEE9	63.86	772	278	1	52	2367	15	785	0	1012
DES18_00687	Methylmalonyl-CoA mutase	Methylmalonyl-CoA mutase	7.59002	0	0	0	0	0	0	0	0	0	0	0	0	0	0	0	1.23824	0	1.70065	0	0	0	0	0	174	P27253	43.86	57	28	1	1	159	656	712	2.07e-09	54.3
DES18_00024	Cyclic dehypoxanthine futalosine synthase	2-iminoacetate synthase	7.53105	1.77791	0.706412	3.93002	1.33491	1.82539	1.06097	2.43114	0.0585769	0	0.0948012	0	0	15.8882	0.553363	1.91982	3.16048	3.49275	9.6069	1.50097	0	7.18137	0.403509	1.95045	521	P30140	29.919	371	239	6	70	1170	22	375	7.13e-56	193
DES18_00254	Cell division protein ZapA	Cell division protein ZapA	7.47468	0	0	0	0	0.963472	0.706019	2.62664	0	0	0	0	0	0	1.99181	1.16554	0	0	5.09023	3.47542	0	0	0.52218	0	276	Q5WEJ7	39.394	66	40	0	4	201	7	72	1.21e-06	45.4
DES18_01013	Imidazoleglycerol-phosphate dehydratase	Imidazoleglycerol-phosphate dehydratase	7.47449	0	0.512084	0	0.274543	3.09883	0.134951	0.072045	0	0	0	0	0	6.15962	0.209503	0.773929	0.348713	0.362319	3.73594	0.244028	0	5.28619	0.039599	0	459	Q2LVF5	64.948	194	67	1	7	585	4	197	1.26e-91	269
DES18_01132	Ornithine carbamoyltransferase, anabolic	Ornithine carbamoyltransferase	7.45933	0	0	4.66493	0	2.7329	1.98097	1.47655	0	0	0	0	0	7.70977	0	0.936071	0.288051	1.19638	3.12161	5.18583	0	0	0.288346	0	548	Q2LT98	75.217	230	57	0	1	690	73	302	8.47e-126	361
DES18_00109	Regulatory protein AtoC	Transcriptional regulator FleQ	7.43697	2.65107	0.0892725	23.8106	0	3.79676	0.295534	0.515947	0	0	0	0	0	0	0.813596	0	0	0.861232	10.4543	0	0	1.57922	0.245238	0	559	G3XCV0	42.411	224	106	3	1	606	258	480	5.04e-45	159
DES18_00214	Exodeoxyribonuclease 7 small subunit	Exodeoxyribonuclease 7 small subunit	7.43457	5.43267	0.438718	13.852	1.0593	2.44482	0	0	0	0	0	0	0	0	0	0	0	0.688587	3.30872	0	0	7.00067	0	2.17342	231	C6E2U6	64.865	74	25	1	1	219	1	74	1.9e-24	90.1
DES18_00181	N-acetyl-gamma-glutamyl-phosphate reductase	N-acetyl-gamma-glutamyl-phosphate reductase	7.3597	10.1908	0.178668	2.34976	0	1.40026	0	0	0	0	0	1.26562	0	0	0	1.96107	2.29154	0.592572	0.86888	0	0	3.05456	0.204887	0	1004	Q6ANM0	58.96	346	141	1	1	1035	1	346	2.29e-147	422
DES18_01300	CDP-diacylglycerol--glycerol-3-phosphate 3-phosphatidyltransferase	CDP-diacylglycerol--glycerol-3-phosphate 3-phosphatidyltransferase	7.35786	0.0763804	0	3.58341	0	1.37241	0	0.44728	0.0552732	0	0	0	0	1.53367	0	0	0	4.54692	3.99466	0.470417	0	0	0	0	552	P46322	41.711	187	97	1	19	543	1	187	1.03e-40	139
DES18_00843	Chaperone protein ClpB 1	Chaperone protein ClpB	7.34621	5.93957	0.0653514	4.34866	7.53018	3.10402	1.07534	1.33583	0.346252	0.125772	0.270336	0.0369141	0.232684	1.92668	0.73114	1.17625	1.25551	4.1663	21.3723	0.401111	0.418898	22.6827	0.220426	2.08787	2535	Q74FF1	63.244	857	312	3	1	2565	2	857	0	1091
DES18_00312	DNA topoisomerase 1	DNA topoisomerase 1	7.34455	5.01672	0.182861	2.41754	0.333537	1.31956	0.400971	2.01051	0.265947	0	0	0	0	3.68324	0	0.668393	0	1.73279	2.76992	0	0.133701	0.503083	0	0	1672	Q9KA23	47.137	524	246	5	1	1566	153	647	3.86e-156	468
DES18_01079	Serine hydroxymethyltransferase	Serine hydroxymethyltransferase	7.222	13.6339	0.02836	1.76319	0	2.11412	0.797282	0.930769	1.58983	0	0	0	0	8.09096	0	1.77018	1.4704	2.33134	4.18997	4.18194	0.113701	1.75107	0	1.38361	211	Q2LQM6	77.053	414	95	0	1	1242	1	414	0	679
DES18_01131	Argininosuccinate synthase	Argininosuccinate synthase	7.20573	6.54479	0.937115	20.1932	0.653659	3.1921	1.88369	0.668293	0.0761118	0	0	0	0	12.8595	0.442105	2.21071	2.00239	1.76576	1.65	0.0875	0	0.578552	0.42381	0	1108	Q2LT97	83.791	401	65	0	1	1203	1	401	0	708
DES18_00517	2-oxoglutarate carboxylase small subunit	Pyruvate carboxylase subunit A	7.1732	0	0	12.9016	0	4.02578	2.19301	0	0.21474	0	1.11453	0	0	2.06749	0	0.16	0.100735	4.66685	2.62526	0.502361	0	13.6729	0	0	142	Q58626	45.198	177	91	2	1	516	286	461	1.52e-47	165
DES18_01248	Thiamine-phosphate synthase	Thiamine-phosphate synthase	7.08595	0	0	3.95134	0	2.4443	0.559417	0	0.394917	0	0	0	0	5.38965	0	3.82411	0	0.897826	2.03164	0.543611	0.0256693	6.32936	0	0	491	Q5WH87	38.806	201	117	2	25	618	1	198	2.42e-40	140
DES18_01290	hypothetical protein	Arginine--tRNA ligase	6.98632	0	0	18.0218	0	2.12021	0	4.70263	0	0	0	0	0	0	0	0	0	0	2.3099	0	0	0.282306	0	0	306	Q2LVV5	79.375	160	33	0	480	1	284	443	6.94e-82	254
DES18_00352	Proline--tRNA ligase	Proline--tRNA ligase	6.98207	6.28911	1.16227	9.7951	0.539482	2.36684	2.75806	0.481801	0	0	0	0	0	0.945627	0	0.0328571	0	2.68424	1.15326	0	0	0.923592	0.0847118	2.00103	260	Q2LTR7	68.605	258	80	1	1	771	294	551	5.74e-115	345
DES18_00287	Pyridoxal 5'-phosphate synthase subunit PdxT	Pyridoxal 5'-phosphate synthase subunit PdxT	6.8536	2.79095	0.553761	6.37962	0.808994	2.9636	3.88932	0.135647	0.507243	0	0	0	0	5.91574	0	0.35125	1.09228	0.521558	5.08437	0.554306	0	3.08445	0	0	248	Q2LXR3	59.276	221	89	1	1	660	1	221	1.14e-91	271
DES18_00765	hypothetical protein	Ribosomal RNA small subunit methyltransferase D	6.78484	0.189724	0.0654747	0.317062	0	3.22124	0	2.49099	0	0	0	0	0	0	0	0.503036	0.944853	0	3.41849	0	0	0.19571	0.239599	0	297	P57136	38.614	101	57	3	300	1	63	159	1.23e-12	63.5
DES18_00729	Ribose-phosphate pyrophosphokinase	Ribose-phosphate pyrophosphokinase	6.70573	1.44785	1.28779	1.76872	0	4.4	2.02874	0.17242	0	0	1.59878	0	0	7.31224	0	2.00054	0.272794	0.264493	3.20508	1.68583	0	9.58418	0	5.12013	405	Q6AJL7	62.46	309	116	0	13	939	5	313	1.58e-138	397
DES18_00071	Phospho-2-dehydro-3-deoxyheptonate aldolase	Phospho-2-dehydro-3-deoxyheptonate aldolase	6.68447	5.77868	0.460049	19.0957	0.360366	0.26101	2.00893	0	0.041169	0	0	0	0	0	0	1.93554	0.907721	1.67736	1.74219	1.52306	0.285827	1.13861	0.138722	0.312903	865	Q9WYH8	56.287	334	145	1	73	1074	1	333	1.38e-114	339
DES18_00309	Aspartate--tRNA ligase	Aspartate--tRNA(Asp/Asn) ligase 2	6.61109	8.46426	0.614303	3.10774	0.704573	2.27241	1.19534	0.450844	0	0	0	0	0	7.14242	0	0.590893	0.898713	2.17174	3.94388	1.58306	0	5.2181	0.116165	3.15277	782	Q2LTE0	72.25	591	163	1	1	1770	1	591	0	889
DES18_01185	putative thiol:disulfide interchange protein DsbC	Probable thiol:disulfide interchange protein DsbC	6.50702	0	0	6.16714	0.130183	2.54585	4.21437	2.11501	0.106607	0	0	0	0	0	0	1.59125	0.192647	1.01848	3.63854	0	0	0.506166	0.194486	0	87	Q7W396	29.05	179	111	6	19	534	99	268	1.02e-16	79.3
DES18_00701	putative iron-sulfur-binding oxidoreductase FadF	Probable iron-sulfur-binding oxidoreductase FadF	6.46174	2.86994	0.0340321	4.20111	0	7.86865	6.21631	0.909568	0.169759	0	0	0	0	0.0720117	0	0.158036	0.645037	0.609964	4.99622	0.391806	0	6.65791	0.0354637	0.859484	1078	P45866	36.42	324	189	6	181	1107	365	686	5.6e-56	198
DES18_00284	Lysine--tRNA ligase	Lysine--tRNA ligase	6.38189	2.11089	0.581258	14.7235	0	4.25531	0.798641	0.228518	0.294155	0	0	0.626563	0	8.34854	0	1.00554	0.122426	0.198188	2.61719	0.68125	0	3.8933	0	0	985	Q3A9M2	56.531	490	206	1	4	1473	5	487	0	575
DES18_00432	hypothetical protein	Uncharacterized protein AF_1212	6.36451	7.21687	0	5.28689	2.31936	3.80272	0	0.548593	0	0	0	0	0	0	0	0.122143	0.710294	0	8.09336	0	0	9.7441	0	0	993	O29056	23.099	355	246	9	1	1023	2	343	2.36e-22	99.8
DES18_00336	Signal recognition particle protein	Signal recognition particle protein	6.23124	0.61319	0	7.05166	0.335671	1.72526	0.239806	0.369418	0	0	0	0	0	5.49184	0	0.118036	0.815993	3.58931	0.807682	0.240833	0	6.59879	0	0	1329	P37105	55.079	443	197	1	4	1326	3	445	1.69e-165	476
DES18_01120	Ribosomal RNA small subunit methyltransferase I	Ribosomal RNA small subunit methyltransferase I	6.15139	12.871	0	6.0406	0	1.05259	5.27301	1.50657	0.109784	0	0	0	0	2.19461	0	0.602143	1.58088	1.30978	1.53815	3.31375	0	1.05724	0	0.24271	184	P74038	44.364	275	150	3	25	843	2	275	3e-63	203
DES18_00329	hypothetical protein	Methionine--tRNA ligase	6.14677	6.13574	0	0.95861	0	6.67461	0	0	0	0	2.22966	0	0	0	0.154678	1.52446	0	1.26938	6.50599	1.22417	0	1.70885	0	0	507	P23395	59.322	177	72	0	531	1	1	177	1.22e-74	238
DES18_00845	hypothetical protein	tRNA uridine(34) acetyltransferase	6.14547	1.68083	0	13.8878	0	0.751813	0	0	0	0	0	0	0	0	0	3.10911	0.282721	0	1.2918	0	0.927402	4.51716	0	2.00155	201	Q58536	24.615	130	94	2	490	879	214	339	1.25e-06	54.3
DES18_00594	2-oxoglutarate oxidoreductase subunit KorA	2-oxoglutarate synthase subunit KorA	6.05416	0	0.0670777	11.3608	0.532622	1.33251	0.500777	0.289306	0	0	0	0	0	10.752	0	1.18357	0.835846	0.75779	2.02096	0	0	2.85751	0	0	1036	P80904	55.228	373	164	2	19	1134	1	371	3.9e-143	414
DES18_00031	UDP-3-O-acyl-N-acetylglucosamine deacetylase	UDP-3-O-acyl-N-acetylglucosamine deacetylase	6.00166	2.76074	0.41566	1.4218	0.189787	2.41762	3.53068	0.303752	0.242948	0	0.628287	0	0	4.64767	1.52836	0.414286	2.12206	4.03786	8.17786	0.365694	0	4.66702	0	0.359226	373	Q2LVE4	57.962	314	127	2	1	927	1	314	9.35e-118	344
DES18_00271	2-amino-4,5-dihydroxy-6-oxo-7-(phosphonooxy)heptanoate synthase	2-amino-3,7-dideoxy-D-threo-hept-6-ulosonate synthase	5.95712	9.15092	0.435018	3.07962	0.091311	6.33394	1.95534	1.79587	0	0.106174	0.248012	0	0	4.01341	0	2.06929	0	9.73025	5.86224	1.93819	0	1.99477	0	0	759	O67506	62.977	262	97	0	4	789	3	264	2.13e-107	314
DES18_01184	Methionine--tRNA ligase	Methionine--tRNA ligase	5.95157	3.24448	1.28607	4.12543	0.89436	1.2706	1.57146	0.243715	0	0	0	0.379492	0	3.94504	0	1.25286	0.961581	1.68551	3.58971	0	0	2.25804	0.33183	0	219	Q8RDD1	46.239	452	229	7	1	1326	190	637	1.09e-128	389
DES18_01329	Metallo-beta-lactamase L1 type 3	Metallo-beta-lactamase L1 type 3	5.90203	4.03313	0.939704	9.74929	0	1.75596	6.4332	0	1.28882	0	0	0	0	1.0602	2.4864	2.98804	2.31544	1.3933	4.10065	2.57097	0	5.87091	0	0	265	P52700	25.118	211	141	7	19	624	46	248	1.43e-11	66.2
DES18_01249	Sulfur carrier protein ThiS	Thiazole synthase	5.89778	0.64954	0	0	0	2.03459	0	0	0.229479	0	0	0	0	0	0	5.095	0	2.3375	3.41146	1.52917	0	2.01072	0.781078	0	98	Q2W3R9	37.313	67	41	1	1	201	1	66	6.71e-10	56.2
DES18_01327	Gamma-glutamyl phosphate reductase	Gamma-glutamyl phosphate reductase	5.84067	12.3813	1.44427	1.65829	0.906555	3.32604	1.39417	1.36961	0	0	0	0	0	5.27478	0	0.977321	3.26838	2.35888	2.49544	1.29875	0	4.9122	0.0743108	1.72503	1018	Q2LU85	72.249	418	116	0	1	1254	1	418	0	595
DES18_00447	putative protein YqeY	Uncharacterized protein YqeY	5.82754	0.0930982	0.189519	1.14708	0	1.42073	1.42214	0.771107	0	0	0	0	0	0.0263848	0	0.706607	0	1.52989	6.2931	0	0	2.25188	0	0	283	P54464	43.919	148	82	1	1	441	1	148	2.95e-35	122
DES18_00615	4-hydroxybutyryl-CoA dehydratase/vinylacetyl-CoA-Delta-isomerase	4-hydroxybutyryl-CoA dehydratase/vinylacetyl-CoA-Delta-isomerase	5.79094	0.275307	0	9.06983	0	2.82707	0	1.04672	0.0559085	0.0778523	0	0	0	8.23163	0	0	0.395221	0.78913	3.2362	0	0	2.9744	0	0	1308	P55792	40.899	445	251	4	1	1305	48	490	1.09e-107	330
DES18_00622	Regulator of RpoS	Sensor kinase CckA	5.71867	0.0611963	0	9.46825	0.294055	4.05531	5.92621	5.52552	0	0	0	1.28301	0	8.45466	1.22588	0	0.967096	1.54873	4.07786	0	0	0.813673	0.0671679	0.506839	694	P0DOA0	33.884	121	80	0	382	744	822	942	4.29e-17	84
DES18_00842	Signal recognition particle receptor FtsY	Signal recognition particle receptor FtsY	5.71201	4.19034	0	11.8231	0	4.54132	0	0.822889	0	0	0	0	0	8.35831	0	1.33839	0.89375	0.674819	5.87083	1.91139	0	5.21702	0	0	520	P10121	54.513	277	126	0	103	933	217	493	1.07e-93	289
DES18_00866	Ribonuclease PH	Ribonuclease PH	5.66876	3.70245	0	10.8588	2.07607	1.00583	0	0.0442777	0	0	0	0	0	0	0.155702	0.84	1.38088	0.265217	5.70091	0	0	0.763405	0	0	659	Q2LTS3	67.511	237	76	1	1	708	1	237	2.65e-115	332
DES18_01088	Bifunctional protein HldE	Bifunctional protein HldE	5.66303	8.47193	0	1.26698	0	2.31256	1.14388	1.04803	0	0	0	0	0	11.0809	0	0.72125	0.547059	2.19149	2.60938	0.604861	0	3.24705	0	0	989	Q74BF6	44.937	316	169	2	49	987	10	323	2.63e-74	240
DES18_00373	Beta-ketodecanoyl-[acyl-carrier-protein] synthase	Beta-ketodecanoyl-[acyl-carrier-protein] synthase	5.65638	4.19601	0	0	0	0.762176	1.25243	0.303002	0	0	0	0	0	1.55496	0	0.734107	0.269669	0.573551	4.08659	0.352639	0	5.56635	0	0	855	Q9HYV7	50	348	173	1	91	1134	3	349	3.23e-125	367
DES18_00310	Histidine--tRNA ligase	Histidine--tRNA ligase	5.64917	0.322239	0	2.22638	0.391159	4.74443	1.36932	1.65122	0.163405	0	0	0.604883	0	7.61983	0	2.32518	0.530331	2.97391	4.41003	0.500972	0	6.49879	0	0	639	P60915	55.087	403	180	1	10	1218	2	403	5.87e-163	467
DES18_01019	hypothetical protein	Alanine--tRNA ligase	5.60462	0	0	4.62322	0	3.3522	2.26505	0.720826	0	0	0	0	0	0.309913	0	1.77304	0.191544	0.648732	5.81992	1.90583	0	5.48391	0.0779449	2.38826	747	Q2LPL7	63.014	365	135	0	1095	1	327	691	8.08e-149	445
DES18_00792	Malate dehydrogenase	Malate dehydrogenase	5.60055	11.6245	0.146609	8.78468	0	2.95453	2.29825	1.49644	1.17471	0	0	0	0	17.235	0.0226608	3.04125	1.45882	4.44384	3.45521	0	0	5.03298	0	0	918	B9KZS7	59.794	291	116	1	55	927	19	308	7.26e-123	357
DES18_00308	Homocitrate synthase	Citrate (Re)-synthase	5.56377	1.15859	0.176819	5.93476	0	2.81762	1.1101	1.17242	0.222872	0	0	0	0	6.78367	0	1.14054	0	0.316848	4.91458	0.209306	0	6.24625	0.0817043	0	679	Q2LTE1	73.548	620	164	0	1	1860	1	620	0	929
DES18_01231	LPS-assembly protein LptD	LPS-assembly protein LptD	5.5342	3.67684	0.119112	5.02243	0	2.12811	1.68369	0	0	0	0	0	0	0	0	2.81571	1.31011	0.741848	2.27552	1.25833	0	4.69705	0.110777	0	984	Q5P7I8	23.769	467	278	21	178	1506	342	754	1.85e-09	64.3
DES18_00763	Aspartate/prephenate aminotransferase	Aspartate/prephenate aminotransferase	5.52569	0.0248466	0.101973	14.2308	0.032622	2.59197	1.86602	0.303377	0.0289708	0	0	0	0	0.0150146	0	0.503036	0.596691	0.277717	1.11432	2.07556	0	2.25938	0	0	1051	A3PMF8	55.919	397	173	2	7	1191	4	400	9.23e-151	435
DES18_00384	Universal stress protein A	Universal stress protein A homolog 2	5.51922	2.46273	0	2.76951	3.29177	2.78484	4.70485	14.3248	0.311182	0	0.158869	0.676758	0.41949	2.65277	5.07865	2.67054	0.873897	8.34909	16.7664	0.362083	1.00913	0.38807	0	0	287	P45680	30.07	143	94	3	13	438	5	142	6.33e-12	62.4
DES18_01331	Oxygen regulatory protein NreC	Oxygen regulatory protein NreC	5.48614	9.25997	2.4963	8.60695	0	4.33057	1.24214	0.633959	0	0	0	0	0	0.0915452	0	3.51196	0	7.34946	6.98229	1.63056	0	1.51139	0	0	490	Q5HLK6	30.415	217	146	1	7	642	1	217	9.58e-31	115
DES18_01223	hypothetical protein	Long-chain-fatty-acid--CoA ligase ACSBG2	5.47856	3.48742	0	0	0	0.646503	0	0	0	0	0	0	0	0	0	0	0	0	0.131641	0	0	3.30496	0	0	279	Q7ZYC4	34.021	97	56	3	288	1	212	301	6.97e-09	54.7
DES18_00334	hypothetical protein	UPF0109 protein CA_C1756	5.422	2.25475	0.881381	0.570142	0	2.78303	3.22117	5.81051	0	0	0.0882263	0	0	11.6624	0.727778	3.91929	1.40221	4.60308	1.79701	0.138333	0.11622	2.55161	0.315414	1.15974	172	Q97I96	62.667	75	28	0	1	225	1	75	3.65e-27	96.7
DES18_01286	hypothetical protein	Uncharacterized protein MJ1232	5.4183	7.08267	0	0.181833	2.33216	2.77215	2.57748	0	0	0	0	0	0	0	0	0.1275	0	0	2.15365	0	0	3.72641	0.113409	0	294	Q58629	32.292	96	63	1	294	7	167	260	2.26e-06	48.1
DES18_01309	hypothetical protein	Uncharacterized protein AF_1786	5.37486	0.0423313	0	17.5408	0	1.7158	0	0	0	0	0	0	0	0	0	0	0	0	3.60768	0	0	4.46823	0	0	474	O28488	32.258	155	97	2	76	516	22	176	3.33e-17	78.2
DES18_01083	Phosphoglucosamine mutase	Phosphoglucosamine mutase	5.33789	4.49325	0	2.47204	0	2.3263	1.74175	0.909381	0.325667	0	0.178135	0	0	3.61181	0	0.901429	0	0.288587	2.21263	3.45806	0	3.66542	0.130075	0	958	A0LMD8	73.668	319	84	0	1	957	131	449	2.59e-177	501
DES18_00448	DNA primase	DNA primase	5.29205	0	0	4.26872	0	3.01969	1.13126	2.86754	0.848539	0	0	0	0	4.6828	0	0.878571	1.53511	3.51105	3.88424	0.865	0	0.676139	0	0	143	P33655	36.535	583	325	13	22	1692	11	574	3.27e-110	345
DES18_00774	Glutamyl-tRNA(Gln) amidotransferase subunit C	Aspartyl/glutamyl-tRNA(Asn/Gln) amidotransferase subunit C	5.27098	7.82209	0.0997534	1.87251	0	2.35518	0.384272	0.0722326	0.592249	0	0	0	0	6.27376	0	1.46929	1.15092	1.12899	2.82721	0	0	3.03231	0	0	283	Q2LXN4	69.892	93	28	0	4	282	3	95	2.12e-43	139
DES18_01067	Segregation and condensation protein A	Segregation and condensation protein A	5.26007	10.5979	0	0.263349	0	2.13109	0	0	0	0	0	0	0	23.9405	0	1.58411	0	0	1.86862	0.933333	0	3.27319	0	0	142	A0AK63	41.453	234	127	6	31	711	7	237	2.4e-40	142
DES18_00587	Ribosome hibernation promotion factor	Ribosome hibernation promotion factor	5.25453	0	0.805302	0	0	1.6715	10.4876	13.0717	0	0	0	0	0	9.33528	0.344298	10.6212	8.00772	24.156	2.69622	0	0	0.0631367	0	0	367	A2RIX0	30.978	184	117	5	1	525	2	184	1.33e-08	55.5
DES18_00240	Phenylalanine--tRNA ligase beta subunit	Phenylalanine--tRNA ligase beta subunit	5.22699	0.115644	0.0540074	2.55577	0.141159	0.74728	1.37165	0.439775	0.123126	0	0	0	0	3.4723	0.0197368	1.15107	0.0459559	0.472645	1.56797	0	0	1.5181	0.0175439	0	228	Q2LR26	58.582	804	330	2	1	2403	1	804	0	958
DES18_00291	Ribonuclease E	Ribonuclease E	5.21571	1.60307	0	2.30158	0	3.27915	1.10214	0.801876	0.0374841	0	0	0.0654297	0	3.94082	0	0.792143	0.116728	0.78279	3.11693	0.993194	0	4.6866	0.0368421	0.194839	1530	P21513	45.14	463	248	5	13	1389	4	464	1.14e-123	395
DES18_01320	Transcription termination factor Rho	Transcription termination factor Rho	5.1488	1.0727	0	6.11232	0	8.02422	1.9666	1.61707	0	0	0	0	0	18.5624	0.116228	2.28982	3.10478	1.76087	1.37995	0	0.441417	4.8008	0	0	793	P52156	73.881	268	68	1	16	813	155	422	1.17e-136	395
DES18_01127	hypothetical protein	Proline--tRNA ligase	5.14251	4.64663	0.612824	4.21959	0.539482	2.07746	4.42019	2.56098	0.0963151	0.254631	0	0	0	20.6827	0	1.67036	0.402574	2.98659	5.71719	1.43778	0	3.80938	0.586466	0	765	Q2LTR7	80.784	255	49	0	765	1	4	258	5.91e-154	443
DES18_00280	Coenzyme A biosynthesis bifunctional protein CoaBC	Coenzyme A biosynthesis bifunctional protein CoaBC	5.11146	2.19862	0	3.17314	0.192073	2.77163	1.03592	0.228143	0	0	0	0.132617	0	4.5586	0	0.677321	0.745404	0.623913	6.53789	0	0	2.23137	0	0	1247	Q9KVD1	48.045	358	183	2	85	1149	4	361	2.49e-102	313
DES18_00887	RNA polymerase-binding transcription factor DksA	RNA polymerase-binding transcription factor DksA	5.10518	1.97055	0	0.442022	0	2.36386	4.17243	0.73546	0	0	0	0	0	1.17536	0.580994	1.76964	0.874816	4.92935	4.12878	0.242361	0	5.90617	0.188847	0.330323	377	P0ABS4	45.299	117	64	0	16	366	31	147	3.82e-27	101
DES18_00367	L-cysteine:1D-myo-inositol 2-amino-2-deoxy-alpha-D-glucopyranoside ligase	Cysteine--tRNA ligase	5.07616	2.22362	0.148335	7.55814	1.19954	2.70155	1.54835	1.07617	0.165184	0	0	0	0	2.85787	0.412427	1.25018	0.294118	0.177174	3.65859	1.18792	0.282362	6.27802	0.121805	0	1162	Q46BZ5	41.113	467	259	5	928	2298	5	465	1.57e-113	355
DES18_00098	Apolipoprotein N-acyltransferase	Apolipoprotein N-acyltransferase	5.02015	0	0.432306	1.68736	0	0.850777	1.28621	0.875235	0.0543837	0	0	0	0	3.2258	0	0.795	0.916544	0.506159	1.84609	0.285694	0	1.57654	0.0201754	0	1073	Q39T32	44.654	477	260	4	73	1494	20	495	1.05e-137	411
DES18_00578	Acetyl-coenzyme A synthetase	Acetyl-coenzyme A synthetase	5.00702	3.375	0.0545006	0	0	2.04249	8.03146	4.97917	0.493901	0	1.08853	1.63535	0	0	0	0.395179	1.42574	4.3	5.17357	0	0	2.92855	0	0	247	O93730	44.565	92	51	0	52	327	571	662	2.59e-17	79.3
DES18_01050	Cell division protein FtsA	Cell division protein FtsA	4.99464	6.01518	0.258816	2.04961	0.14436	2.22785	7.96117	1.10488	0.613469	0	0	0	0	5.09825	0	0.312143	0	0	1.76068	0.789444	0	3.22547	0	0	482	P47203	56.764	377	162	1	16	1143	8	384	8.92e-156	449
DES18_00156	Thiol-disulfide oxidoreductase ResA	Thiol-disulfide oxidoreductase ResA	4.97856	5.65015	0	5.49415	0	1.66244	0	4.94634	0	0	0	0	0	0	0.528509	0.444643	0	0.428623	4.79909	1.17806	0.26063	3.09678	0.130952	0	377	Q9KCJ4	23.529	85	60	1	172	426	52	131	9.69e-07	50.4
DES18_00069	dTDP-4-dehydrorhamnose reductase	Spore coat polysaccharide biosynthesis protein SpsK	4.9756	1.11933	0	11.5942	0	0.993264	0.652621	0.430019	0	0	0	0	0	4.8258	0	1.35536	0	2.28605	2.20768	0	0	2.1445	0	0	314	P39631	39.928	278	163	4	4	834	3	277	6.78e-66	210
DES18_01196	hypothetical protein	3'3'-cGAMP-specific phosphodiesterase 3	4.97394	3.11319	0	0	0.0794207	1.03536	0.0687379	0.201501	0	0	0	0.758594	0	1.34504	0.0305556	0.633571	0.51489	1.32156	2.71758	1.44389	0.0751181	4.43378	0	0.0374194	1443	Q9KL18	45.614	114	51	5	1045	1377	331	436	6.38e-17	86.7
DES18_00333	Ribosome maturation factor RimM	Ribosome maturation factor RimM	4.94177	4.81948	0.546486	6.74186	0	3.06321	2.79379	0.324953	0	0	0	0	0	0.767638	2.3345	0.124821	0.260846	0.855978	3.28763	0.366528	0	3.81046	0.17193	0.60529	204	Q2LVU6	48.795	166	84	1	1	495	1	166	1.2e-45	150
DES18_00058	1-deoxy-D-xylulose 5-phosphate reductoisomerase	1-deoxy-D-xylulose 5-phosphate reductoisomerase	4.94104	6.04555	1.64649	7.46635	0	1.95104	0	0.510507	0.231385	0.402685	0	0	0	8.1379	0	1.17161	1.68015	1.31812	5.0806	0.125694	0.423307	5.00724	0	0	889	Q74BW4	55.759	382	168	1	1	1146	1	381	4.96e-147	424
DES18_01358	Isocitrate dehydrogenase [NADP]	Isocitrate dehydrogenase [NADP], mitochondrial	4.922	0	0.199877	0	0	2.08199	0	0	0.0687421	0	0	1.28906	0	0	0	0.938929	0.995037	1.31214	0.727474	0	0	3.67922	0	0	604	P21954	54.229	201	90	2	1	597	222	422	8.94e-68	216
DES18_00412	hypothetical protein	Basal-body rod modification protein FlgD	4.8671	7.09003	0.932182	5.35245	0	12.5066	4.28485	4.48255	0.31817	0	0	0	0	4.47172	2.1057	3.74268	0	0	4.61979	0	0.709449	1.31769	0	0	276	P0A1I9	29.379	177	109	4	91	579	33	207	8.37e-11	63.2
DES18_01015	Segregation and condensation protein B	Segregation and condensation protein B homolog	4.86488	7.35383	0	0	0	2.40894	1.79495	4.5394	0	0	0	0	0	6.29329	0.996199	1.49464	0	1.32047	4.89401	0	0	2.17078	0.070802	0	301	Q83CP9	45.161	186	95	4	7	552	5	187	5.06e-47	155
DES18_01061	Sensor kinase CckA	Sensor kinase CckA	4.80684	5.62699	0	0	0	0.564637	0.558058	0.222139	0	0	0	0.318555	0	0	0.538304	0.904107	4.19338	1.09964	3.14753	0	0	1.64196	0.150877	0	334	P0DOA0	34.711	121	79	0	31	393	821	941	5.06e-19	85.1
DES18_00275	2-hydroxy-3-keto-5-methylthiopentenyl-1-phosphate phosphatase	2-hydroxy-3-keto-5-methylthiopentenyl-1-phosphate phosphatase	4.77911	5.85	0	15.3577	0	1.71658	0	1.89794	0	0	0	0	0	0	1.41754	0.1325	1.80239	0	4.49844	0	0.634961	1.66019	0	0.0181935	660	C0ZL41	26.852	216	154	3	13	651	2	216	1.12e-23	97.4
DES18_00282	Lipoprotein-releasing system ATP-binding protein LolD	Lipoprotein-releasing system ATP-binding protein LolD	4.75194	2.63405	0	0.801264	0	0	0	0.520075	0	0	0	0	0	0	0	0	0	0	1.93047	1.07181	0	0.370241	0	0	609	Q2LVM2	69.863	219	66	0	1	657	1	219	2.61e-108	313
DES18_00798	Guanylate kinase	Guanylate kinase	4.68965	1.87285	1.08348	2.44218	0	1.80272	1.92544	0.153471	0	0	0	0.547852	0	3.77784	0	1.77446	1.00754	2.24819	3.84401	0	0	2.61528	0	0	534	Q2LQ62	53.846	182	83	1	7	552	9	189	3.07e-64	200
DES18_00488	hypothetical protein	Transcriptional regulatory protein MctR	4.65915	6.62423	0	5.34866	0	2.83472	6.86583	2.22645	0	0	1.88196	0	0	0.229883	0	2.20125	0.461949	1.05688	12.6714	0	0	0.0383378	0	0	273	Q1M7A0	50.98	51	25	0	151	303	150	200	1.13e-08	53.9
DES18_00487	hypothetical protein	Sensor protein TdiS	4.65139	5.62929	0.161529	4.03381	0	1.36334	1.96408	1.07054	0	0	0	0.015625	0	1.73222	2.03596	1.28161	0.593015	1.04076	9.59505	1.31	0	3.41836	0	0	1479	O87939	32.787	122	82	0	823	1188	113	234	4.64e-11	68.9
DES18_00228	hypothetical protein	Formate dehydrogenase subunit beta	4.64362	0.0556748	0	0	0	0.185233	1.4233	0	0	0	0	0	0	2.7809	0.575146	0	0	0	1.33659	0	0	1.15831	0	0	196	Q50570	33.981	103	67	1	28	336	288	389	7.7e-19	84
DES18_00100	Tail-specific protease	Tail-specific protease	4.62865	8.60092	0.169544	4.2128	0	3.67539	0.898641	2.44015	0.243329	0.217718	0	0.184961	0	10.6972	0.189766	0.857857	0.500184	0.556703	5.75378	0.837361	0	2.08485	0.0780702	0	2152	P23865	32.522	575	339	7	196	1887	55	591	6.15e-76	261
DES18_00708	Octaprenyl diphosphate synthase	Octaprenyl diphosphate synthase	4.60998	3.2023	0	0	0	1.94948	0.259806	0	0	0	0	0	0	0	0	0.685357	2.31893	2.12754	1.92799	0	0	0	0	0	654	P44916	39.441	322	194	1	1	966	7	327	4.49e-78	244
DES18_01342	Ribonuclease D	Exosome component 10	4.58392	4.19862	0	6.61991	3.56341	4.75984	3.81806	1.28124	0	0	0	0	0	3.9516	0	2.73857	2.26121	0	6.49974	0	0	5.22239	0	0	623	P56960	29.583	240	147	6	82	759	311	542	1.39e-22	100
DES18_00150	hypothetical protein	Uncharacterized protein MYCGA3080	4.56248	5.14908	0.174599	0.256398	0	0.699482	0.92835	0	0.080432	0	0.252599	0.560742	0	3.96093	0	0.833571	1.17702	1.74366	8.36615	4.39625	0	4.72869	0	0	177	P33275	24.352	193	112	6	331	855	131	307	9.57e-09	58.9
DES18_00211	hypothetical protein	Type IV pilus assembly ATPase PilB	4.54658	8.02715	0.604809	5.24976	0.237348	2.24521	3.3565	1.9257	0.114867	0	0	0.00839844	0	0.155394	0	1.09089	1.54596	0.857609	3.05	0.447083	0	3.1874	0	0	1555	Q5SLC9	41.365	498	264	9	811	2286	408	883	2e-108	354
DES18_00175	Chemotaxis protein methyltransferase	Chemotaxis protein methyltransferase	4.52237	6.70506	0.218866	17.2695	0.733079	6.74858	4.52796	2.04653	1.22529	0	0	0	0	4.09052	0	0.385893	0	0.895471	0.415365	0	0	4.54638	0	0	224	O51069	41.852	270	148	5	22	819	18	282	2.4e-58	190
DES18_00664	hypothetical protein	Glycogen accumulation regulator GarA	4.45915	3.63896	0.0977805	8.33839	0	6.43018	3.3934	3.81276	0.0263024	0	0	0	0	6.32988	0.674561	1.56679	1.09081	0.100543	5.3543	0	0.546929	1.9319	0.0938596	0	581	A0QYG2	49.275	69	35	0	52	258	71	139	2.67e-14	71.2
DES18_01002	hypothetical protein	Choline trimethylamine-lyase	4.42717	7.96856	0.0791615	0	4.10838	3.90311	0	2.36229	0.341677	0	0	0.0570312	0	0.05	3.74956	1.12	0.531985	3.05489	33.1665	3.09458	0.171496	7.38874	0.275689	0	806	Q30W70	33.234	334	220	3	1002	4	320	651	1.96e-57	202
DES18_00739	hypothetical protein	DNA gyrase subunit A	4.3915	0	0.759926	15.7675	0	1.62642	1.97767	1.3242	0	0	0	0	0	0	0	0.0498214	0.89375	0	7.98659	0	0	0	0.164411	0	221	P48369	67.105	76	25	0	228	1	3	78	2.14e-32	121
DES18_00833	hypothetical protein	Probable conjugal transfer protein TrbB	4.36525	3.28175	0.10185	0	0	1.67979	0.785631	0.569231	0	0	0	0	0	0	0	0.396964	0.940441	0	7.78919	1.63417	0	4.89035	0	0	702	P55395	50.974	308	148	2	61	978	6	312	3.87e-102	306
DES18_00180	Cysteine--tRNA ligase	Cysteine--tRNA ligase	4.36192	2.43758	0.348705	4.99036	0.185518	0.698964	0.701942	1.44503	0	0	0	0	0	5.34971	0	0.27	0.215441	2.09076	1.40417	0.4175	0	1.33727	0.554887	0	180	Q747A2	56.301	492	204	3	1	1476	1	481	0	520
DES18_01278	hypothetical protein	Matrilysin	4.36137	9.7181	0	2.91106	1.0654	2.75311	0.0312621	0	0	0	0	0	0	1.35015	0.154386	2.78071	0.317279	1.55616	3.98724	0.948611	0	5.68834	0	2.50361	760	Q10738	26.16	237	138	8	277	906	33	259	5.2e-08	56.6
DES18_00184	Stage V sporulation protein D	Stage V sporulation protein D	4.33494	4.08098	0.21307	1.24676	0	1.31127	2.83806	0.901876	0.422999	0	0	0	0	2.5602	0	0.799643	0.271875	1.72264	3.18177	1.22542	0	1.05201	0.37594	0	167	Q03524	36.561	506	308	9	169	1665	56	555	2.58e-95	310
DES18_00292	putative protein YciO	Uncharacterized protein HI_1198	4.31423	1.76641	0.859803	0.933965	0	1.95026	0.098835	1.78086	0.0754765	0	0	0	0	0	0.117105	0.587143	0.540809	1.71359	3.87409	0.115278	0	2.69544	0.389474	0	404	P45103	41.791	201	114	2	10	603	7	207	4.89e-51	166
DES18_00424	Deoxyhypusine synthase-like protein	Deoxyhypusine synthase-like protein	4.28115	0.305982	0.156843	0	0	3.37124	0.25767	0.694184	0	0	0	0	0	0.235131	0.431725	0.162679	0.666728	1.4192	3.00221	0	0.0431496	1.56957	0	0	456	P59650	70.536	336	98	1	13	1017	12	347	9.14e-162	459
DES18_00723	hypothetical protein	Archaeal glutamate synthase [NADPH]	4.22144	4.01656	0.136745	2.8684	0.2625	2.1978	0.74835	0.497749	0	0	0	0	0	1.26822	0.071345	0.816607	0.0318015	7.98388	2.22943	0.6725	0	1.40965	0.177694	0	958	O29309	23.274	507	305	15	61	1374	14	505	1.33e-20	98.2
DES18_01226	RecBCD enzyme subunit RecD	RecBCD enzyme subunit RecD	4.21811	5.89647	0.500247	0	0	0.794171	0.854369	0.719137	0.203304	0.19557	0	0	0	0	0	0.178036	0	0.30779	2.87357	0.177083	0.0352756	3.55737	0	0	1045	P04993	42.529	522	270	11	13	1545	105	607	1.26e-109	342
DES18_01360	protein kinase UbiB	Probable protein kinase UbiB	4.21738	0	0.636498	1.77709	0	0.246503	0	0	0.233672	0	0	0	0	3.62026	0	2.04821	0	0	3.05807	0.895139	0	2.32225	0	0	261	A1SAK0	27.391	230	151	7	112	777	202	423	2.03e-09	62
DES18_00841	Serine/threonine-protein phosphatase 1	Bis(5'-nucleosyl)-tetraphosphatase PrpE [asymmetrical]	4.21017	4.61258	0.177065	3.59305	0	2.39611	0	0	0.385515	0	0	0	0	0	0	0.134643	2.21048	0	3.86914	0	0	5.45094	0	0	235	B7ILE8	28.821	229	129	7	19	627	6	226	5.75e-19	85.5
DES18_00953	Single-stranded-DNA-specific exonuclease RecJ	Single-stranded-DNA-specific exonuclease RecJ	4.21017	3.63405	0.24328	0.485782	0	1.5899	0.282524	1.78293	0	0	0	0	0	2.15117	0	0.379464	0	0	3.42643	0.393472	0	3.32346	0	0	1072	O32044	36.526	449	265	5	13	1344	129	562	6.22e-89	290
DES18_01021	Regulatory protein RecX	Regulatory protein RecX	4.20148	3.78328	0.504932	6.3049	0	2.36943	0.0842718	0	0	0	0	0	0	0	0.110673	0	0	0	6.12122	1.35056	0	4.39155	0.777444	0	309	B4SEC4	37.5	80	50	0	1	240	19	98	2.54e-09	55.8
DES18_00073	Bifunctional chorismate mutase/prephenate dehydratase	Bifunctional chorismate mutase/prephenate dehydratase	4.10314	0.141104	0.0171393	1.07172	0	0.171503	2.29398	0.855347	0.080305	0	0	0	0	1.58746	0	2.59875	0.210478	3.05707	0.266406	0.0188889	0	0.0823056	0.324311	0	680	O67085	45.352	355	190	1	13	1065	4	358	8.26e-105	315
DES18_01142	Transcription antitermination protein RfaH	Transcription antitermination protein RfaH	4.09261	0	0.722441	9.12306	0	4.54016	9.71845	0	0	0	0	0	0	6.31501	2.17149	0.104821	0	0.177355	3.9349	0	0	1.72011	0	0	198	P0AFW0	31.915	141	90	4	43	459	26	162	3.7e-13	66.2
DES18_00793	hypothetical protein	Adenosylhomocysteinase	4.0756	0	0	0.0865719	1.99878	2.05453	0.907767	1.28274	0	0	0	0	0	0.391545	0.274123	1.28821	1.82831	2.59312	4.13698	0	0	0	0	0	306	Q30WL8	78.641	103	22	0	309	1	246	348	1.1e-51	171
DES18_00545	Single-stranded-DNA-specific exonuclease RecJ	Single-stranded-DNA-specific exonuclease RecJ	4.07079	0	0	10.7599	0	1.48834	0.028932	1.12383	0.0434562	0.0322148	0	0	0.137181	0.456851	0	1.08286	0.608824	0.227899	1.27865	2.37347	0	1.29732	0	0	1700	O32044	36.778	571	340	6	34	1731	8	562	3.34e-125	389
DES18_00207	hypothetical protein	Spore protein SP21	4.0464	0	0.0736128	1.79084	1.79771	0.579016	0.967379	1.62458	0	0	0.0444954	0	0	0.227988	1.28392	1.77268	0.679596	3.76812	11.6943	0	0	6.86072	0	0	412	Q06823	28.947	114	81	0	94	435	46	159	5.25e-11	60.5
DES18_00475	High molecular weight rubredoxin	High molecular weight rubredoxin	4.01867	0	0	0.453397	0	1.95091	0	0.457036	0.188691	0	0	0	0	3.76487	0	0.470714	1.26158	0	3.71667	1.5625	0	1.5134	0	0.821032	485	Q9FDN6	48.696	230	116	1	1	690	1	228	8.12e-83	249
DES18_00459	2,3-dimethylmalate dehydratase small subunit	3-isopropylmalate dehydratase small subunit	4.00351	0	0.117756	0	0	0	0	1.59625	0	0	0	0	0	0	0	0.348571	0.0415441	1.6654	2.18802	1.81819	0	0	0	0	88	Q2LWJ1	71.429	161	46	0	1	483	1	161	1.08e-84	249
DES18_00147	ATP-dependent RNA helicase DeaD	ATP-dependent RNA helicase DeaD	4.00314	3.93804	0.595684	5.14028	0.350762	5.13459	2.24272	0.549719	0.023507	0	0	0.243359	0	13.4509	0	1.30375	2.72886	0.810145	5.48763	0.342639	0	2.39424	0	1.25987	1295	P57453	40.988	405	231	5	1	1209	11	409	1.21e-107	337
DES18_00768	Peptide chain release factor RF2	Peptide chain release factor 2	3.97006	0.944939	0.176695	3.85008	0	0.904922	0	0.262477	0.116391	0	0	0	0	1.19665	0.0285088	0	0	0.217754	1.13477	0	0	0.663807	0	0	524	Q0TNE1	64.49	245	87	0	4	738	116	360	2.92e-112	330
DES18_00821	Phosphoribosylformylglycinamidine cyclo-ligase	Phosphoribosylformylglycinamidine cyclo-ligase	3.96063	1.92347	0.200986	4.8207	0.476677	2.10233	0.340583	1.04878	0	0.0852349	0	0	0	6.29942	0	0.646964	0.501287	1.00254	2.28255	0.547639	0	1.82601	0.144236	0	189	Q2LTT5	64.841	347	122	0	1	1041	1	347	5.5e-179	502
DES18_01091	hypothetical protein	3-deoxy-manno-octulosonate cytidylyltransferase	3.95675	7.25061	0	4.12733	1.48049	1.72798	0	2.84934	0.341804	0	0	0	0	0	0	1.13196	0	0.159783	4.96901	0	0	0.959249	0	0	612	Q2LY80	69.82	222	67	0	666	1	4	225	9.85e-113	326
DES18_00973	putative NADH oxidase	NAD(P)H sulfur oxidoreductase (CoA-dependent)	3.94603	0	0.0115906	0	0	0.722021	0	0.173171	0	0	0	0	0	0	0.707018	1.85464	0	0	2.81497	0	0	3.63512	0.0508772	0	714	Q5JGP4	40.234	256	150	3	4	771	186	438	8.09e-55	186
DES18_00588	hypothetical protein	Valine--tRNA ligase	3.92791	5.07209	0	2.29889	1.36341	4.91075	5.87942	3.52889	0.28831	0	0	0.85293	0	0.974344	0	1.28607	2.72665	0.517754	0.4125	0	0	2.51984	0.0518797	0	312	Q3A253	64.401	309	110	0	927	1	118	426	4.41e-150	446
DES18_00007	Thiol-disulfide oxidoreductase ResA	Thioredoxin 1	3.90518	2.28344	0	1.06398	0	3.39339	2.44311	0	0	0	0	0	0	1.24738	0	0.315714	0	2.05326	1.14922	0	0	0	0	0	499	P12243	57.732	97	41	0	244	534	7	103	2.96e-36	125
DES18_01126	4-hydroxy-3-methylbut-2-en-1-yl diphosphate synthase (flavodoxin)	4-hydroxy-3-methylbut-2-en-1-yl diphosphate synthase (flavodoxin)	3.8902	0.130521	0	4.32701	0	1.76049	0	1.00319	0	0	0	0	0	0	0	1.3725	0.244301	0	3.24336	0	0	4.44558	0.467419	0	311	Q8RA30	59.333	300	121	1	7	903	18	317	5.59e-124	363
DES18_01269	Glycerol-3-phosphate dehydrogenase [NAD(P)+]	Glycerol-3-phosphate dehydrogenase [NAD(P)+]	3.87505	7.47209	0.122441	5.92401	2.64223	2.84547	1.12893	2.18912	0.505464	0	0	0.893555	0	4.76749	0.416228	1.71732	0.713235	2.83261	4.42214	0.948333	0	1.72359	0	0.414968	181	P46919	28.375	363	221	11	28	1098	3	332	1.56e-32	128
DES18_00318	Beta-barrel assembly-enhancing protease	TPR repeat-containing protein PA4667	3.8597	12.7008	0.185943	13.8907	0	0.323964	0	0.145591	0	0	0	0	0	0	0	0.238036	0	0.629348	6.04531	2.22694	0	3.93324	0	0	1653	P42810	26.067	445	325	4	271	1602	131	572	2.61e-41	160
DES18_00957	Ribosomal large subunit pseudouridine synthase D	Uncharacterized RNA pseudouridine synthase YlyB	3.84658	1.16764	0	0	0	0.545855	3.16466	0	0.0491741	0	0	0	0	0	0	0.400536	0	1.14946	2.77148	0.203056	0	1.05845	0	0	930	Q45480	45.484	310	153	4	31	957	6	300	3.31e-86	264
DES18_00410	Cytidylate kinase	Cytidylate kinase	3.82403	0	0	0	0	0.783161	0.174369	1.39437	0.364549	0	0	1.86602	0	0	0	0.941786	0.122243	0.627536	4.04909	0.204028	0.272913	0.0770777	0	0	495	C5D3G6	45.701	221	120	0	1	663	1	221	4.86e-64	201
DES18_00871	hypothetical protein	Aspartyl/glutamyl-tRNA(Asn/Gln) amidotransferase subunit B 2	3.81442	5.51994	0.431196	0.0241706	0	1.61166	0	0.0585366	0	0	0	0	0	4.35087	0	0	0	1.75054	0.161849	0	0	3.01783	0	0	314	Q2LXN0	80.606	165	32	0	495	1	143	307	1.07e-87	267
DES18_01064	1-deoxy-D-xylulose-5-phosphate synthase	1-deoxy-D-xylulose-5-phosphate synthase	3.79094	0	0	4.66603	0	0.553238	0	0.151032	0.0269377	0	0	0	0	1.69373	0	0.781964	0	0	0.602344	0	0	2.06461	0	0	566	Q2LUA7	70.168	238	71	0	1	714	401	638	5.05e-108	328
DES18_01307	IS256 family transposase ISCce2	Transposase for insertion sequence element IS1081	3.77985	18.5882	0	13.2041	0	0.603886	2.04893	3.26567	0.090216	0	0	0	0	0	0	2.29268	0	0	4.79154	0	0	15.3265	0	0	338	P60230	38.938	113	67	1	13	345	278	390	2.36e-07	51.2
DES18_00688	Ethylmalonyl-CoA/methylmalonyl-CoA epimerase	Methylmalonyl-CoA epimerase	3.76211	1.92347	0	1.40521	0	0.391839	1.90932	0	0	0	0	0	0	0	0	0	0	0	1.20365	0	0	0	0	0	305	O58010	57.252	131	55	1	13	405	7	136	1.04e-45	148
DES18_00888	Bifunctional protein HldE	Bifunctional protein HldE	3.74861	0	0.159063	1.13412	0	1.19171	0.111262	1.39156	0.323634	0	0	0	0	0.954519	0	0.215179	0.657721	1.24493	2.61185	0.755694	0	2.15885	0	0	278	B3E5M9	57.419	155	66	0	7	471	333	487	5.83e-51	172
DES18_01034	Ribosome-binding ATPase YchF	Ribosome-binding ATPase YchF	3.73512	7.17117	0.0569667	2.17409	0.828201	1.60505	1.24	0.961163	0	0	0	0	0	16.1971	0.0722222	0.525893	1.49559	1.75779	3.99727	1.54889	0	8.18137	0	0	210	P37518	39.011	364	195	7	10	1029	6	366	1.63e-67	219
DES18_00856	Outer membrane protein OprM	Outer membrane protein OprM	3.7183	9.4046	0	1.52449	0.465854	1.69521	3.21301	2.65553	0	0.0526174	0	0	0	4.6481	0	1.35071	0	0.454891	4.94049	2.06125	0	2.45241	0	4.35213	1223	Q51487	22.381	420	282	9	94	1281	65	464	2.16e-17	87.8
DES18_00679	Siroheme synthase	Porphyrin biosynthesis protein HemD	3.71312	11.5883	0	5.76351	0	1.1307	0	0.118762	0.0776366	0	0	0	0	0.657143	0	0.786964	0.122243	0.446014	1.84284	0.207778	0	0.519973	0.0983709	0.42529	1172	Q59294	37.751	498	305	5	16	1506	2	495	7.68e-99	310
DES18_00187	Transcriptional regulator MraZ	Transcriptional regulator MraZ	3.70665	0.0280675	0	0	0	3.70583	0	0.119137	0.226429	0	0	0	0	0	0	0.878571	0	1.23859	5.17786	0	0.314488	13.5925	0	0	261	Q2LR40	60	145	58	0	10	444	4	148	4e-61	188
DES18_00974	hypothetical protein	Uncharacterized protein MJ0686	3.6939	4.30337	0	4.00679	0.214329	1.55363	0	0	0	0	0	1.35586	0	0	0	1.88143	0.665625	0	3.89857	3.59125	0	1.17654	0	0	616	Q58099	21.722	511	298	22	31	1371	13	485	4.86e-12	72
DES18_01293	CDP-diacylglycerol--glycerol-3-phosphate 3-phosphatidyltransferase	Probable cardiolipin synthase (CMP-forming)	3.69316	7.02853	0	0	0	3.22124	0	0.172983	0	0	0	0	0	4.37901	0.855848	0	0.904228	2.19402	3.54141	0	0	4.80617	0	0	519	O01916	34.043	141	72	5	160	525	108	246	4.86e-11	63.2
DES18_00307	hypothetical protein	2-oxoglutarate synthase subunit KorC	3.68262	0	0	0	0	0.846891	0	1.77505	0	0	0	0	0	0	0	0.681964	0	1.85344	4.31341	0.109722	0	6.04692	1.16604	0	187	Q57956	42.105	114	63	3	10	345	75	187	5.11e-23	91.7
DES18_00617	Ribonuclease Z	Ribonuclease Z	3.65878	0	0.58545	5.96003	0	1.05	0.271845	1.31726	0	0	0	0	0	0	0	0.648036	1.34816	0	2.33125	1.44431	0	3.74129	0	0	991	Q9RXP0	25.846	325	210	6	1	948	1	303	7.26e-32	125
DES18_00060	Ditrans,polycis-undecaprenyl-diphosphate synthase ((2E,6E)-farnesyl-diphosphate specific)	Isoprenyl transferase	3.65582	8.09248	0.112454	7.46382	0	2.53277	0.698447	0.306004	0	0	0	0	0	0.0940233	0.047076	0.463214	0.974816	2.2654	4.70234	0	0	5.2752	0.308396	0	707	Q8XJQ9	51.739	230	111	0	16	705	21	250	1.63e-89	268
DES18_00206	Lon protease 2	Lon protease	3.64658	4.02745	0.771887	6.88373	0.390854	1.65479	0.723107	1.27186	0.419187	0	0.397248	0	0	0.0186589	0.778655	1.87821	0.780331	1.26685	7.25677	1.1375	0	12.2294	0.312907	0	1302	Q2LVS9	69.349	783	239	1	1	2346	5	787	0	1120
DES18_01078	hypothetical protein	Toxin subunit YenC1	3.63309	5.81503	0	0	0	0.338212	0	0	0	0	0	0	0	0	0	0	0	0	5.55352	0	0	6.92802	0	0	421	B6A881	28.814	118	78	2	342	4	232	348	3.23e-08	54.7
DES18_00532	Flagellum site-determining protein YlxH	Antiactivator FleN	3.53438	1.12393	0	2.83223	0	6.57837	0	1.00394	0.0740788	0	0	0	0	8.46603	0.330994	0.0382143	0	0.155978	1.23451	0.283472	0	0.0116622	0	0	824	G3XD64	41.445	263	153	1	112	900	10	271	1.91e-62	202
DES18_00502	Flagellar biosynthesis protein FlhA	Flagellar biosynthesis protein FlhA	3.52921	1.97285	0.238841	2.63618	0.296799	3.47085	1.39301	2.31107	0.133545	0	0	0.360156	0	5.3723	0	0.341607	0.711213	0.0112319	1.98307	0.384444	0.0277165	1.10188	0	0.179871	685	O67265	48.407	659	334	4	109	2079	22	676	5.48e-180	531
DES18_00662	7-carboxy-7-deazaguanine synthase	Putative glycyl-radical enzyme activating enzyme MJ1227	3.5183	0.584049	0	1.6831	0	0.428627	2.99087	0.404503	0.183736	0	0	0	0	0.364431	2.10658	0.460179	1.12335	1.40236	1.35938	0	0	0.228552	0.131579	0	415	Q58624	34.894	235	138	5	7	687	5	232	5.76e-31	117
DES18_00108	Trans-feruloyl-CoA synthase FCS1	Acetate--CoA ligase [ADP-forming] I subunit beta	3.51072	0	0	0	0	0	0	0	0	0	0	0	0	0	0	0.59875	0	0	0.597396	0	0	0	0	0	357	E7FHP1	51.351	111	54	0	76	408	120	230	2.05e-34	122
DES18_00519	Biopolymer transport protein ExbD	Tol-Pal system protein TolR	3.5	0	0	5.36477	0	1.50959	1.50155	0	0	0	0	0	0	5.5019	0	0.635536	0	0	3.52669	0	0	2.99263	0	0	218	P50599	40.278	144	73	2	16	408	3	146	8.27e-29	105
DES18_00169	hypothetical protein	Sensor histidine kinase CheAY	3.49519	0	0.208878	2.15118	0	6.39935	1.61748	1.24934	0	0	0	0	0	2.67974	0	0.401071	0.163971	0.180978	3.32747	0	0	2.05134	0.429574	0	831	O25153	39.583	96	47	2	547	834	39	123	6.85e-12	70.9
DES18_00419	Succinyl-diaminopimelate desuccinylase	Uncharacterized metallohydrolase MJ0457	3.48872	3.31334	0.460912	2.15308	0	2.67487	0	0.446529	0	0	0	0	0.991604	0	0	0.789643	0.0869485	0	4.63229	1.70861	0	7.73351	0.399248	0	295	Q57899	36.386	404	240	7	64	1230	8	409	9.15e-76	244
DES18_00743	RNA polymerase sigma factor RpoD	RNA polymerase sigma factor RpoD	3.48835	3.41979	0.200123	4.73381	0.598628	2.44715	1.37282	0	0	0	0.544801	0	0	2.60233	0.254678	1.13482	0.670588	4.28659	6.86445	0	0.145984	3.70979	0	0	584	P17531	88.312	154	18	0	1	462	511	664	1.37e-93	290
DES18_00721	hypothetical protein	Global nitrogen regulator NrpRI	3.48429	4.61518	1.55598	0.456556	0	0.470207	0	0	0.235705	0	0	0	0	0	0	0	0	0.826087	2.33971	0	0	4.92735	0.0701754	0	841	Q8PXY1	39.252	321	192	2	28	990	6	323	9.68e-82	254
DES18_00279	hypothetical protein	Type-4 uracil-DNA glycosylase	3.46488	2.41595	0.617139	3.64961	1.44101	0.694689	0	1.56961	0	0	0.338532	1.10508	0	0	0	0.805	0.0286765	0.704167	1.27031	0	0	1.79276	0.306266	0	323	Q5SKC5	48.087	183	89	2	178	708	3	185	2.94e-57	184
DES18_01188	Daunorubicin/doxorubicin resistance ATP-binding protein DrrA	Nod factor export ATP-binding protein I	3.44196	3.14172	0	3.21532	0.759604	1.18977	0	0	0.917916	0	0	0	0	0	0.349854	0.879286	0	0	4.37682	0	0.711181	0.470107	0	1.37342	331	Q2SVP3	38.926	298	160	5	4	831	6	303	6.42e-57	187
DES18_00624	Putative sugar phosphate isomerase YwlF	Putative sugar phosphate isomerase YwlF	3.42329	2.22868	0	0	0	0.0712435	0	0.135647	0	0	0	0	0	0.107872	0	0	0	0	0.109766	0	0	0	0	0	100	P39156	44.828	116	63	1	1	345	32	147	1.37e-26	99.4
DES18_00972	hypothetical protein	Type-3 glutamine synthetase	3.4122	0	0	0.35861	0.514787	1.04689	0	0.329831	0	0	0	0	0	2.89067	0	0.387857	0.183088	0.822464	0.996484	0	0	0.157641	0.168672	0	636	Q54WR9	61.345	238	92	0	717	4	274	511	2.22e-89	281
DES18_00241	Integration host factor subunit alpha	Integration host factor subunit alpha	3.30481	0.138037	0.221702	1.53602	0	0.297668	0	0.259475	0	0	0	0	0	0.672595	0	0.487321	0.298897	1.37101	1.26523	1.52403	0	1.47453	0	0	242	A7HBJ3	71.111	90	26	0	1	270	1	90	6.57e-43	137
DES18_00020	Aspartate ammonia-lyase	Aspartate ammonia-lyase	3.30462	5.73497	0.0262639	0	0	1.1294	0.0629126	0	0	0	0	0	0	2.40423	0	0.682143	0	0.461413	1.32461	0.698889	0	0.48244	0.0293233	0	1237	Q9ZLI5	45.354	452	238	4	10	1338	1	452	1.09e-93	294
DES18_00950	hypothetical protein	Uncharacterized HTH-type transcriptional regulator Synpcc7942_2319	3.25915	0	1.16104	2.8673	0	1.27979	0.398252	0	0.406226	0	0	0	0	0	0.622661	1.56929	1.1875	1.87101	1.08984	1.49681	0	2.42252	0.206516	0	284	P37371	70.492	61	18	0	1	183	1	61	1.51e-25	93.6
DES18_00270	3-dehydroquinate synthase	3-dehydroquinate synthase	3.25213	3.42469	0.678052	4.0218	0	2.38109	1.11709	1.31501	0.198729	0	0.727676	0	0	5.15933	0.365789	1.04357	0.392096	2.92283	2.14635	0.296667	0	3.78968	0	0	962	A3CV31	52.711	332	152	3	1	993	1	328	3.25e-116	342
DES18_00619	3-phenylpropionate-dihydrodiol/cinnamic acid-dihydrodiol dehydrogenase	Uncharacterized oxidoreductase SSP0419	3.24104	0.93589	0.167448	0	0	1.23446	1.78466	1.06773	0	0	0	0	0	0	0	0.46125	0	0	0.486719	0.74125	0.104094	0.98244	0	0	801	Q4A054	35.354	198	114	4	13	579	4	196	1.71e-29	114
DES18_00501	Flagellar biosynthesis protein FlhF	Flagellar biosynthesis protein FlhF	3.23604	0	0.191245	4.16493	0	4.31503	1.74718	0.961163	0	0	0	0	0	5.11545	0	0	0	0	0.694141	0	0	2.47426	0.0175439	0	1037	Q01960	30.105	382	234	5	1	1122	1	357	4.02e-45	162
DES18_00037	Dodecin	Dodecin	3.2353	0	0.082984	4.0466	2.10747	1.05959	2.10951	1.05722	0	0	0.327982	0.606055	0.147826	0	1.8731	0	0	3.26087	13.8378	0	0.44126	2.00442	0	0.693677	157	A1WUH0	44.118	68	38	0	1	204	1	68	1.35e-11	57
DES18_00025	[FeFe] hydrogenase maturase subunit HydE	[FeFe] hydrogenase maturase subunit HydE	3.23013	12.7992	0	0	0	0.333808	0	0	0.180686	0	0	0.632812	0	9.7086	1.08377	1.27679	2.17004	0.248007	5.56445	0	0	6.22962	0	2.31161	334	Q9X0Z6	49.201	313	157	2	112	1047	31	342	6.63e-89	274
DES18_00627	3-hydroxyacyl-[acyl-carrier-protein] dehydratase FabZ	3-hydroxyacyl-[acyl-carrier-protein] dehydratase FabZ	3.20018	5.18282	1.41862	2.90537	0	1.36839	0	0.163977	0	0	0	0	0	5.14009	0	0.18625	0	0	2.87031	0	0	2.6248	0	0	396	Q65E26	33.987	153	74	6	10	447	3	135	2.46e-14	68.9
DES18_01195	ADP-L-glycero-D-manno-heptose-6-epimerase	ADP-L-glycero-D-manno-heptose-6-epimerase	3.1841	5.01104	0	7.5722	0	1.20997	3.35786	0.215572	0	0	0	0	0	6.49169	0	0.570714	0	0	2.58815	0.5325	0	8.06193	0	0	569	Q72ET7	60.681	323	127	0	1	969	1	323	6.86e-153	434
DES18_01068	Tryptophan--tRNA ligase	Tryptophan--tRNA ligase	3.17135	12.7492	0.886683	15.4256	0	3.05855	1.66252	0	0.357179	0	0	0	0	1.77813	0.155556	2.13179	1.46415	2.90707	2.01927	0	0.13874	2.13847	0.11203	0	555	Q9WYW2	55.215	326	144	2	13	987	2	326	5.33e-115	338
DES18_01212	hypothetical protein	Cyclic di-GMP phosphodiesterase response regulator RpfG	3.12495	6.92408	0	10.3156	0.526372	1.24624	2.29126	0.377486	0.0442186	0	0	0	0	0	0.285088	0.306429	0.708272	1.16014	3.28151	0	0	1.72627	0	0	256	Q4UU85	37	200	113	2	1000	1593	168	356	2.96e-32	131
DES18_00626	3-oxoacyl-[acyl-carrier-protein] synthase 2	3-oxoacyl-[acyl-carrier-protein] synthase I, chloroplastic	3.11664	0	0	2.76825	0.5875	2.67863	0.600777	4.72064	0.101144	0	0	0	0	5.38601	0.0305556	0	0	1.77971	1.70768	0.89125	0	1.40965	0.130326	0	274	P52410	33.487	433	256	13	7	1272	61	472	7.07e-56	194
DES18_01137	High-affinity zinc uptake system membrane protein ZnuB	Manganese transport system membrane protein MntC	3.10665	3.8092	0	2.5831	0	0.723575	0.616699	1.51351	0.140661	0	0	0	0	0	0	0.285179	0	0	1.06003	0	0.320157	3.22815	0	0	542	Q9KD29	35.06	251	160	1	13	765	10	257	1.61e-37	137
DES18_00515	hypothetical protein	Murein DD-endopeptidase MepM	3.09076	1.36933	1.85265	0	0	2.51736	0.257282	0.808255	0	0	0	0	0	2.0309	0	0.117321	0.266728	0.540942	3.29635	3.05347	0	2.99906	0.060401	1.97355	543	P0AFT1	45.133	113	61	1	553	888	295	407	1.88e-21	97.1
DES18_00065	Arginine biosynthesis bifunctional protein ArgJ	Arginine biosynthesis bifunctional protein ArgJ	3.08059	2.64985	0.902343	0	0	0.997798	0.720388	0	0.619695	0	0	0	0	1.21283	0	1.14589	1.05423	0.428442	2.4457	0.69875	0	0.0116622	0.100251	0	653	P62061	48.5	400	191	4	22	1197	1	393	6.39e-108	326
DES18_00132	hypothetical protein	Uncharacterized protease MJ0090	3.0793	10.6509	0	0	0	2.27358	0	0	0	0	0	0	0	0	0	0	1.23566	0	6.4694	0	0	0.798391	0	0	126	Q57555	40	80	46	2	7	243	323	401	1.14e-09	56.2
DES18_00484	Sensor histidine kinase RcsC	Cyclic di-GMP phosphodiesterase TM_0186	3.07837	5.14479	0	0	0	5.96567	2.6268	0.528705	0	0	0	0	0	0	0	0.742857	0.560294	2.16033	6.07969	0	0	3.32936	0	0	247	Q9WY30	39.08	87	51	1	76	336	23	107	1.86e-14	72
DES18_00908	Iron-binding protein IscA	Iron-binding protein IscA	3.03346	1.10215	0	1.57788	0	0.770984	0	1.58049	0	0	0	0	0	1.45773	0.683333	1.34375	1.21507	0.924094	1.67826	0	0	3.58606	0	0	114	P44672	33.708	89	57	2	7	267	4	92	5.85e-09	52.4
DES18_00363	Putative TrmH family tRNA/rRNA methyltransferase	Putative TrmH family tRNA/rRNA methyltransferase YacO	3.03327	11.6374	0.231196	8.7981	0	0.322668	2.91262	0	0.399492	0	0	0	0	0	0	0.0219643	0	0	2.61615	0	0	0	0	0	458	Q06753	42.718	206	117	1	109	726	40	244	4.24e-48	162
DES18_00268	RNA polymerase sigma-H factor	RNA polymerase sigma-H factor	3.03013	0.135429	0	5.52528	1.38323	0.725389	0	2.12833	0	0	0	0	0	0	0	0	0	0.744746	1.2487	0	0	3.49866	0	0	387	Q06198	37.975	158	94	1	1	474	33	186	7.96e-31	113
DES18_00703	3-phosphoshikimate 1-carboxyvinyltransferase	3-phosphoshikimate 1-carboxyvinyltransferase	3.02218	2.84387	0.611467	2.89494	0	0.757513	1.04447	1.506	0	0	0	0	0	3.1965	0	0.365714	0	0.554529	0.75599	0	0	1.12507	0.297744	4.2471	142	Q8YMB5	42.402	408	230	3	40	1251	17	423	1.14e-93	291
DES18_00351	GTP pyrophosphokinase	GTP pyrophosphokinase	3.02181	4.19325	0.421085	5.92828	0.512043	1.21205	1.36913	0	0.0891995	0	0	0	0	1.15525	0	0.3275	0	0.930072	2.87227	1.31389	0	4.25992	0	0	855	O52177	49.176	728	339	5	40	2136	32	757	0	746
DES18_00697	Glutamine--tRNA ligase	Glutamine--tRNA ligase	3.01774	2.5158	0	10.0311	0	0.380829	0	0.134897	0	0	0	0	0	5.22493	0	0	0	0	1.37813	0.413333	0	0.681635	0	1.07871	311	B4EV71	58.801	267	107	3	1	801	291	554	8.51e-107	323
DES18_00511	RNA polymerase sigma factor RpoD	RNA polymerase sigma factor SigA	3.0098	0	2.65499	2.88246	0	2.66697	0	0	0	0	0	0	0	0	0	0.942857	0	5.06014	6.43359	0	0.878268	29.5509	1.33208	0	238	P52331	76.923	39	9	0	136	252	334	372	6.74e-12	63.2
DES18_00193	Flagellar basal-body rod protein FlgC	Flagellar basal-body rod protein FlgC	2.98577	0.694939	0	0	0	2.80104	0	3.87467	0	0	0	0	0	0	0	0.795357	0	3.02953	2.55169	0.206389	0	3.2055	0	0	330	Q57466	43.624	149	74	3	1	417	1	149	1.95e-36	125
DES18_00824	hypothetical protein	Putative Fis-like DNA-binding protein	2.97893	5.72684	0	9.84502	0	0.99171	2.02796	0	0	0	0	0	0	0	0	0.525179	0	0	2.33047	1.48278	0	3.91756	0.131203	0	277	Q8Y231	33.784	74	45	2	67	285	6	76	2.46e-06	45.1
DES18_01349	N(1)-aminopropylagmatine ureohydrolase	Agmatinase 1	2.97819	4.40506	0.367201	7.03412	0	0.288472	0.0231068	1.11651	0	0	0	0	0	0.143003	0.31462	0	0	0	0.463281	0.193472	0	2.74048	0.217419	1.54839	151	P72703	38.351	279	164	5	31	843	22	300	1.49e-59	194
DES18_00186	Ribosomal RNA small subunit methyltransferase H	Ribosomal RNA small subunit methyltransferase H	2.97782	16.589	0	3.55498	0	1.49391	4.51476	0.798687	0	0	0	0	0	9.18047	0	1.00089	1.53346	0	3.38958	0	0	2.17601	0	0	687	Q2LR39	57.143	308	130	1	16	933	8	315	7.76e-121	352
DES18_00584	Nucleotide-binding protein	Nucleotide-binding protein SYNAS_12170	2.96192	3.16518	0.0212084	8.69921	0	2.87345	1.40971	0.732083	0.191995	0	0	2.15605	0	2.84621	0	0.320536	0.195404	0.916123	4.93008	0.492639	0	4.10858	0	0	272	Q2LSN7	67.361	288	93	1	1	864	3	289	3.34e-146	414
DES18_01240	dTDP-glucose 4,6-dehydratase	dTDP-glucose 4,6-dehydratase 1	2.94861	0.524847	0	0	0.60747	1.07021	0	1.70844	1.10229	0	0	0	0	10.0981	0	0	0	0	7.13307	0	0	1.92131	0	0	166	P37759	60	110	42	1	10	339	250	357	4.2e-43	147
DES18_00837	Membrane-bound lytic murein transglycosylase D	Membrane-bound lytic murein transglycosylase D	2.94787	6.25138	0	16.1558	0	0.791321	0	0	0	0	0	0	0	2.71822	0	0.0935714	0	0	3.42773	1.36069	0	0.845308	0	0	926	P0AEZ7	31.858	339	198	10	127	1101	65	384	4.27e-34	134
DES18_00057	Metalloprotease MmpA	Putative zinc metalloprotease Cj1068	2.94713	12.7216	0	19.9586	1.08415	0.918523	0	0.170919	0.151715	0	0	0	0	0	0	1.46357	0	0	3.5875	0.482083	0	5.23592	0	0	900	Q9PNM6	36.716	335	205	3	52	1050	36	365	2.69e-58	196
DES18_00418	PhoH-like protein	PhoH-like protein	2.93734	10.6183	0	10.8526	0	1.29845	0.933981	1.04278	0	0	0	0	0	6.3981	0	0.26625	0.398897	0	2.39727	0	0	2.2063	0	0	843	P9WIA3	49.515	309	139	2	58	960	30	329	7.52e-101	303
DES18_00702	Shikimate dehydrogenase (NADP(+))	Shikimate dehydrogenase (NADP(+))	2.93346	0	0	8.23523	0	0.398705	3.08583	0	0.673316	0	0	0	0	0	0	2.55214	0.156434	0	3.38672	0.0702778	0	1.5878	0	0.0908387	582	Q5KWX7	45.387	271	136	6	97	876	5	274	5.06e-56	185
DES18_01105	RNA polymerase sigma factor RpoH	RNA polymerase sigma-B factor	2.9244	1.35629	0	1.00632	0	1.32189	1.30524	0.25666	0	0	0	0	0	2.16312	0	0.384821	0.299081	0.686594	3.45208	0	0	0	0	0	766	Q01624	52.852	263	120	2	19	798	11	272	7.64e-94	281
DES18_00895	hypothetical protein	Putative zinc metalloprotease YwhC	2.91811	0	0	5.82907	0	1.94702	1.78311	0	0	0	0	0	0	0	0	1.17411	0	0	1.4026	0	0	1.28271	0	0	471	P70995	44.444	162	83	1	49	513	15	176	1.39e-29	112
DES18_00563	NAD kinase	NAD kinase	2.91664	2.06227	0	0.709163	0.208841	0.864637	1.15243	0	0	0	0	0	0.11919	1.48601	0.078655	0.892857	0.165441	0.743116	1.06406	0.201111	0.0472441	1.98619	0	0	404	B3E6Y9	45.583	283	153	1	43	888	1	283	2.02e-84	258
DES18_00406	putative protein YjhP	Uncharacterized protein YjhP	2.88614	8.35291	0.852158	3.01564	0.705183	1.37474	1.09282	1.57336	0.263405	0	0	0	0	0	0	0.804107	0	2.25236	1.93138	0.973194	0	1.05322	0.226817	1.40903	579	P39367	34.677	248	157	4	1	738	1	245	3.43e-42	147
DES18_00811	putative ABC transporter ATP-binding protein	Putative ATP-binding protein YdiF	2.88392	1.05261	0	11.8362	0.0835366	0.840933	0	0	0	0	0	0	0	4.21778	0	1.49893	0	0	2.7388	0	0	1.48083	0.276942	0	391	O05519	39.726	219	131	1	28	684	421	638	7.48e-44	159
DES18_00396	Tryptophan synthase beta chain	Tryptophan synthase beta chain 2	2.87745	1.15506	0.0821208	4.50506	0	2.47124	0.773981	0.569981	0	0	0	0	0	7.63294	0	1.14982	0	0.318478	2.43906	0	0	0.157239	0.163158	0	1096	O67409	59.269	383	151	2	7	1143	51	432	4.1e-164	470
DES18_00962	Threonine synthase	Threonine synthase	2.84732	0.226074	0	3.05166	1.25625	1.15155	0.610291	0	0.228335	0	0	0	0	1.40598	0	1.00036	0	0.370109	2.06784	0.890833	0	2.95389	0	0	804	P44503	38.568	433	239	10	73	1359	13	422	1.14e-85	272
DES18_00674	hypothetical protein	UPF0178 protein DMR_20710	2.83401	0	0	2.1218	1.07927	1.53122	0	0	0	0	0	0	0	0	0	0	0	0.562138	2.72734	0.783333	0	6.16139	0	1.69084	415	C4XS40	61.111	144	56	0	34	465	1	144	1.23e-54	172
DES18_00313	Methylenetetrahydrofolate--tRNA-(uracil-5-)-methyltransferase TrmFO	Methylenetetrahydrofolate--tRNA-(uracil-5-)-methyltransferase TrmFO	2.83068	2.09448	0	0.462717	0	0.518912	2.1666	0	0	0	0	0	0	0	0	0.242321	0	0.779348	0.728516	1.32056	0	0.295979	0	0	252	Q2LT41	60.183	437	171	3	16	1323	7	441	0	525
DES18_01259	hypothetical protein	3'-5' exoribonuclease YhaM	2.79131	0	0	14.1861	0	1.89624	0	0	0	0	0	0	0	0	1.22339	0	0	0	2.04076	0	0	1.68217	0	0	394	Q9KDN6	27.536	138	97	2	411	1	19	154	9.03e-13	67
DES18_00882	Diadenylate cyclase	Diadenylate cyclase	2.78429	4.02408	0	8.63886	0	0.709845	0	0	0.238119	0	0	0	0	0	0	0.182321	0	0	2.20352	0	0	2.16032	0	0	867	Q8Y5E4	43.836	146	81	1	7	444	123	267	4.58e-25	105
DES18_01317	hypothetical protein	DegV domain-containing protein YitS	2.778	14.9982	0.177435	0	0	0.866062	0	0	0	0	0	1.39844	0	9.20102	0	0.716071	0	0	0	0	0	0	0.0778195	0	422	P70945	35.915	142	79	5	13	420	146	281	4.14e-14	70.5
DES18_00514	Elongation factor G	Elongation factor G 1	2.75582	7.0819	0.291492	0	0	3.28459	2.7565	1.62589	0.573443	0	0.622018	0.0953125	0	2.72478	0	0.765179	0.241912	7.68043	1.90221	1.00722	0	4.16796	0	0.0169032	1327	Q2LTB9	76.19	693	164	1	10	2085	3	695	0	1110
DES18_00557	Putative mycofactocin radical SAM maturase MftC	AdoMet-dependent heme synthase	2.75083	11.2166	0.315043	0	0	0.675389	0	1.37749	0	0	0	0	0	26.493	0	1.56625	0	0	1.93607	1.93694	0	5.98539	0	0	607	Q72DS4	60.882	340	133	0	67	1086	21	360	1.61e-153	439
DES18_01072	ISNCY family transposase ISKol11	Uncharacterized protein y4rM	2.74732	11.4011	0.32725	16.5477	0.23628	1.40557	3.88913	0.679737	0.722745	0	0	0	0	2.51166	0	0.492679	1.28015	0	2.7349	1.46403	0.981417	4.41783	0	0	747	P55646	37.719	342	204	6	1	1020	5	339	6.4e-64	211
DES18_01306	hypothetical protein	Diguanylate cyclase DgcP	2.73863	0.323313	0	0.990363	0	0.969301	0.107573	1.7409	0.331512	0	0	0	0	0	0	0	0.318566	0	1.01628	0	0	0.745979	0	0	460	Q9HT84	41.566	166	95	2	88	585	508	671	1.24e-35	135
DES18_01312	Diadenylate cyclase	Diadenylate cyclase	2.72292	4.26503	0	1.85782	2.67576	2.36438	0.905243	0	0.088183	0	0.333486	0	0	0	0.621053	0	0.156801	1.01178	7.22174	0	0	4.11206	0	0.0825806	346	Q58408	47.015	134	67	2	1	402	166	295	8.25e-33	120
DES18_00303	UDP-4-amino-4-deoxy-L-arabinose--oxoglutarate aminotransferase	Uncharacterized protein MJ1066	2.71756	9.81166	1.45968	4.27172	0	1.21567	0	0	0.0269377	0	0	0	0	0	0	0.473929	0	0	3.11771	2.23903	0	1.84424	0	0	1134	Q58466	36.17	376	228	6	22	1125	7	378	2.8e-81	256
DES18_00154	Histidinol-phosphate aminotransferase	Histidinol-phosphate aminotransferase	2.70555	7.58221	0	2.55529	0	1.45207	0	0	0	0	0.242813	0	0	0	0	0	0.899449	0.673007	5.7694	0	0.384567	6.65509	0	0	1058	Q97ES6	57.79	353	148	1	1	1059	1	352	4.34e-149	427
DES18_00505	Trehalase	Trehalase	2.69353	2.75951	0	3.02164	0.752896	1.12746	0.864272	0	0.463914	0	0	0	0	2.76195	2.6155	3.20482	0	0	1.61823	1.04097	0	1.72922	0	0	985	A0R0W9	36.311	347	212	6	4	1029	306	648	7.19e-65	220
DES18_01261	hypothetical protein	3-oxoacyl-[acyl-carrier-protein] synthase 2	2.67227	3.13436	0.188533	2.61201	0	0.0637306	0	1.55891	0.268996	0	0	0	0	0	0	0.407679	0	0	1.72799	0	0	1.38592	0	0	523	Q8NXE1	30	120	80	3	363	7	3	119	1.68e-09	59.3
DES18_01162	ATP-dependent RNA helicase RhlE	ATP-dependent RNA helicase RhlE	2.66506	5.60414	0.303083	0	0	0.298446	0.115728	1.80356	0.136341	0	0	0	0	2.21327	0	0	0	0.107428	0.705339	2.34583	0	5.6319	0	0	890	P25888	41.176	374	218	2	1	1119	1	373	1.85e-97	301
DES18_01052	Cell shape-determining protein MreB	Cell shape-determining protein MreB	2.66488	0.199233	0.502219	0	0.384299	1.91917	0.197282	0.0489681	0	0	0	0	0	0.423907	0	0.875536	0.16636	0.293297	2.21771	0	0.364724	4.80992	0	0.0163871	873	P0A9X8	62.153	288	106	2	1	858	52	338	3.82e-125	363
DES18_01208	GMP synthase [glutamine-hydrolyzing]	GMP synthase [glutamine-hydrolyzing]	2.6647	3.38666	0	7.19431	0	1.41153	0	0	0.0964422	0	0	0	0	0.16895	0	0.369107	0.34761	1.32989	4.68633	2.65556	0	2.88056	0.025188	1.84852	1264	Q2RGP2	60.118	509	200	1	1	1527	11	516	0	644
DES18_01136	High-affinity zinc uptake system ATP-binding protein ZnuC	Zinc uptake system ATP-binding protein ZurA	2.66433	0	0.467571	12.2758	0	2.23459	0	0.369418	0	0.126309	0	0	0	0	0	0	0.368199	0	2.45742	0	0	2.66501	0	0	510	Q926D8	41.518	224	122	1	13	657	4	227	8.64e-51	169
DES18_00388	Outer membrane protein Slp	Uncharacterized protein HI_0389	2.66211	1.29187	0	0	0	1.20207	0	1.66923	0	0	0	0	0	0	0	0	0	0	3.89336	0	0	2.49558	0	0	136	P43991	33.333	105	66	3	118	423	40	143	3.97e-09	56.6
DES18_00201	Sensor kinase CckA	Sensor kinase CckA	2.65767	0	0	0	0.346646	0.126425	0.462136	1.90826	0	0.174631	0	0	0	4.07449	1.0943	0.286786	0.701471	3.07826	3.75482	0	0	0	0	0	183	P0DOA0	38.525	122	75	0	28	393	820	941	1.23e-21	92.8
DES18_00199	hypothetical protein	Sensor protein TdiS	2.65379	13.4422	0.565968	13.6041	0	2.13666	0.890097	2.10488	0.289072	0	0	0	0	3.02624	0.212281	1.23375	0.737132	3.09855	4.53086	0	0.143465	6.26971	0.126942	1.74232	1440	O87939	32.667	150	84	3	745	1191	101	234	1.07e-11	71.6
DES18_00810	hypothetical protein	Thylakoid-associated protein sll1697	2.64159	6.3158	0	10.5254	0.225457	0.295596	0	0.510131	0.452097	0	0	0	0	0	0	0.865714	0	0	2.37708	0.941111	0	2.44651	0	0	1057	P73695	39.689	257	152	2	13	777	7	262	5.93e-47	165
DES18_00746	Ribonuclease H	Uncharacterized protein Mb2253c	2.6414	1.19064	0	9.1673	0	0.359715	0.078835	0	0	0	0	0	0	0.0760933	0	1.11625	1.33695	0	2.68268	0.483056	0	3.33807	0	0	178	P64956	40.496	121	71	1	88	447	7	127	9.02e-18	82
DES18_00161	Sulfate/thiosulfate import ATP-binding protein CysA	Molybdate/tungstate import ATP-binding protein WtpC	2.63272	0	0	2.12559	0	1.62539	0	0.918949	0.0174079	0	0	0	0	0	0	0.734107	0	0	3.39036	0	0	3.19759	0	0	876	Q8U4K3	36.975	357	207	8	10	1068	1	343	7.91e-59	196
DES18_01107	hypothetical protein	Methyl-accepting chemotaxis protein TlpC	2.63161	7.33942	0.44365	1.28594	0.45	8.05117	4.35845	3.59456	0.0904701	0	0	0	0	14.5542	3.52281	1.99179	0.508088	0	3.04557	0.576944	0.186299	6.78405	0	0.0712258	948	P39209	38.547	179	108	2	10	543	8	185	1.04e-33	137
DES18_00327	hypothetical protein	DNA polymerase III subunit gamma/tau	2.62994	0.130215	0	7.92528	0	1.51852	0	0.29212	0.127065	0	0	0	0	1.35656	0	0	0	0	1.2151	0.244306	0	2.05938	0	0	101	P09122	37.427	171	105	2	7	519	15	183	2.05e-28	118
DES18_00704	Shikimate kinase 2	Shikimate kinase	2.62902	5.51457	0	0	0	0.760363	2.98738	0.206379	0.322236	0	0	0	0	3.76283	0	1.11339	0	0.156341	1.24987	0	0	6.49584	0.0843358	0	280	Q2LUD6	40.698	172	94	1	4	495	13	184	6.69e-42	142
DES18_00018	Ferredoxin--NADP reductase	NADP-reducing hydrogenase subunit HndC	2.61793	0.549847	0.311837	0.538389	0.113567	2.17915	1.85689	2.21538	0.10432	0.0926174	0	0.0591797	0	8.0137	0.0979532	1.365	0.672426	0.952899	0.935156	0.0508333	0	0.426542	0.0625313	0	585	Q46507	57.238	449	178	4	172	1482	9	455	2.49e-172	514
DES18_01016	Ribosomal large subunit pseudouridine synthase B	Uncharacterized RNA pseudouridine synthase aq_1464	2.6085	9.53942	0.697287	6.57125	0	0.915803	1.05301	0.866979	0	0.0220134	0	0	0	7.41327	0	1.63893	0.2	0.925543	1.36615	0	0.149921	0.61059	0	0	730	O67444	47.845	232	119	2	10	702	5	235	7.55e-72	223
DES18_01003	hypothetical protein	Probable dehydratase YbiW	2.60407	11.6586	0.149815	0	2.80793	0.823575	0	0	1.59212	0	0	0	0	0	0	0	0	0.838768	9.51068	0	0	1.25764	0	0	417	P75793	28.358	134	89	3	435	46	24	154	6.01e-09	56.6
DES18_00854	2-iminoacetate synthase	2-iminoacetate synthase	2.59556	3.67147	0	5.85845	0	1.80997	0	0.475797	0.236341	0.0491275	0	0	0	2.02493	0	0.984107	0	2.52409	1.41927	0	0	0.272252	0.665288	1.03574	506	Q9S498	40.816	343	199	2	73	1098	27	366	1.15e-89	277
DES18_01042	Leucine-, isoleucine-, valine-, threonine-, and alanine-binding protein	Leu/Ile/Val-binding protein homolog 3	2.58595	0	0.0323058	10.9615	0	1.5158	0	0.408068	0.119695	0	0	0	0	0	0.166374	0.586071	1.35846	0.322826	1.12982	0	0	2.67091	0	0.679226	687	Q8G3D4	31.933	357	225	9	79	1140	23	364	9.97e-38	142
DES18_00338	Arginine--tRNA ligase	Arginine--tRNA ligase	2.57264	0	0	0	0	0.803109	0	0	0.362135	0	0	0	0	0.0663265	0	0.0971429	0	0	0.66888	0	0	0	0.443233	0	206	Q2LVV5	66.279	86	29	0	10	267	477	562	4.79e-35	127
DES18_00870	Glutamyl-tRNA(Gln) amidotransferase subunit A	Glutamyl-tRNA(Gln) amidotransferase subunit A	2.56858	6.33129	0	0.142022	0	2.14767	0	0	0.183355	0	0	0	0	5.29373	0	0.503393	0.23511	1.35779	2.67943	0.50125	0	1.73753	0	0	1074	Q2LXM9	76.289	485	115	0	1	1455	1	485	0	721
DES18_00074	Shikimate dehydrogenase (NADP(+))	Bifunctional 3-dehydroquinate dehydratase/shikimate dehydrogenase, chloroplastic	2.56506	0.452914	0.0664612	0	0	0.119948	3.60078	0.96379	0.136722	0	0	0.0523438	0	5.55831	0	1.93214	0.604963	1.66612	0.282161	0.169722	0	1.1181	0.378446	0	1431	Q9SQT8	32.418	546	310	13	1	1575	95	602	4.74e-58	206
DES18_00773	Glutamyl-tRNA(Gln) amidotransferase subunit A	Glutamyl-tRNA(Gln) amidotransferase subunit A	2.54362	0	0.329593	0	0.333232	1.28225	0	2.11876	0	0	0	0	0	0	0	4.71339	0.110662	0	2.42565	0.0783333	0	0	0.414536	2.22361	206	Q2LXM9	78.673	211	45	0	1	633	1	211	6e-108	322
DES18_00778	Beta-barrel assembly-enhancing protease	Beta-barrel assembly-enhancing protease	2.51774	2.80107	0	5.24945	0.553506	1.07979	0	0	0	0	0	0	0	0	0	0.0194643	0	0	2.81536	2.40181	0	2.48807	0	0	750	P66950	30.846	201	125	5	112	696	74	266	6.27e-22	97.4
DES18_01041	putative protein	Uncharacterized protein HI_0925	2.51571	0	0	0.707899	0	0.0974093	0	2.27017	0	0	0	0	0	0	0	0	0	0	1.87292	0	0	1.78137	0	0	230	P44075	45.872	109	59	0	7	333	3	111	2.23e-29	105
DES18_00163	Corrinoid adenosyltransferase	Corrinoid adenosyltransferase	2.50296	1.23144	0	8.53081	0.175457	0.846632	0.964854	0.542026	0	0	0.152905	0	0.0295352	0	0.025	0.600714	0.801838	0.0976449	4.99258	0.531667	0	1.61944	0	0	90	P29930	35.26	173	110	2	136	648	42	214	8.69e-31	115
DES18_00979	AP-4-A phosphorylase	AP-4-A phosphorylase	2.5024	3.11258	0	0	0	2.07008	1.61981	1.83208	0.124015	0	0	0	0	0	0	1.21	0	1.79674	3.50859	0.945833	0	1.74544	0.219549	0	246	P9WMK9	36.42	162	92	3	1	453	27	188	1.08e-34	123
DES18_00198	hypothetical protein	Transcriptional regulatory protein MctR	2.50018	8.35644	1.02528	4.66445	1.13018	1.18523	0.38233	0.0662289	0	0	0	0	0	2.32536	0	0.835	0.9125	0.333333	2.06042	0.914306	0	3.42373	0.0317043	4.38955	521	Q1M7A0	50.877	57	25	1	1630	1800	150	203	1.32e-07	56.2
DES18_00021	tRNA modification GTPase MnmE	tRNA modification GTPase MnmE	2.48632	4.02623	0	3.19289	0	0.585622	5.17806	0	0	0	0	0.232227	0	42.292	0	0.426071	0	0	0.950391	1.23653	0	1.00724	0	0	407	A9IJ97	44.167	120	65	2	28	384	222	340	2.59e-16	84.3
DES18_00375	hypothetical protein	Uncharacterized protein AF_1212	2.48262	6.02423	0	0	0	0.684845	0	0.166979	0	0	0	0	0	0	0	0.666071	0	0.40942	0.78776	0	0	0.939142	0	0	937	O29056	22.535	355	248	9	1	1023	2	343	6.36e-22	98.6
DES18_00653	Elongation factor G	Elongation factor G 2	2.48244	1.7227	0.132306	0	0	0.792358	1.0033	0.257786	0.0402795	0	0	0	0	1.47318	0	0.974464	0.655882	1.16341	0.819271	0.370139	0	1.39102	0	0	675	Q2LUL6	66.502	406	136	0	1	1218	271	676	0	580
DES18_00393	23S rRNA (uracil-C(5))-methyltransferase RlmCD	Uncharacterized RNA methyltransferase BH0687	2.48004	0.337577	0.310358	2.71738	0.384299	1.68122	0	0.645403	0.0663278	0	0.075841	0	0	2.79767	0.0511696	0.883393	0.454412	0.908696	2.12005	0.115278	0	2.63445	0	0	1149	Q9KF10	31.614	446	243	5	13	1170	12	455	2.06e-67	223
DES18_00526	hypothetical protein	Putative HNH nuclease YajD	2.46895	0	0.0759556	1.8534	0.783841	1.38756	0.894175	0.636961	0.11385	0.0612081	0	0.276953	0.0694153	1.97493	0.399415	0.388393	0.551471	1.12264	1.06029	0.635556	0	0.842627	0	0.403355	134	P0AAQ5	56.061	66	29	0	142	339	15	80	3.82e-20	83.2
DES18_01232	hypothetical protein	tRNA uridine(34) acetyltransferase	2.46303	6.10874	0.128483	7.27393	0	0.193005	0.756117	0	0	0	0	0	0	0	0	0.557143	0	0	1.71198	0.286389	0	4.40925	0	0.14	1299	A0A1C7D1B7	31.532	111	71	2	613	936	143	251	3.51e-06	52.8
DES18_01275	Bifunctional purine biosynthesis protein PurH	Bifunctional purine biosynthesis protein ATIC	2.44917	0.311503	0	0	3.29482	0.814637	0	0.99925	0	0	0	0	0	0	0	0.374464	0	0	0.842839	0	0	2.52507	0.160902	0	190	O35567	55.135	185	79	2	1	549	410	592	1.54e-65	214
DES18_00556	Delta-aminolevulinic acid dehydratase	Delta-aminolevulinic acid dehydratase	2.44695	0	0	15.6521	0	1.03355	0	1.14972	0	0	0	0	0	0	0	1.13964	0	0	3.91992	0.592361	0	4.18244	0	0	547	P43087	67.914	187	60	0	13	573	139	325	3.95e-90	270
DES18_00779	hypothetical protein	Uncharacterized protein YrkC	2.4464	0	0.775092	9.05434	0.672409	3.23705	1.41437	1.97767	0	0	0	0	0	0.323178	0	1.78696	0	1.08514	2.65534	0.305	0	0	0	0	398	P54430	55.385	130	58	0	94	483	55	184	1.41e-46	153
DES18_00293	putative multidrug ABC transporter ATP-binding protein YbhF	Ribosome-associated ATPase	2.44011	3.83374	0	6.81991	0	0.38342	0	0	0.405845	0	0	0.660547	0	0	0	0.229643	0	0	2.57044	0	0	10.2208	0	0	589	P37624	44.177	249	131	4	25	747	10	258	9.69e-60	206
DES18_00945	Ribonuclease Y	Uncharacterized protein TP_0073	2.39612	2.4204	0	1.75118	0	2.21904	0.273204	0	0.336849	0	0	0	0	0	0	0.376607	0	1.33895	0.687109	1.58389	0	2.41153	0.272807	1.69123	722	O83112	27.753	227	147	5	40	687	249	469	1.08e-12	71.2
DES18_00605	Glutamyl-tRNA(Gln) amidotransferase subunit A	Glutamyl-tRNA(Gln) amidotransferase subunit A	2.38651	8.46028	0	0	0	4.7658	1.40796	1.20075	0.416137	0	0	0	0	0	0	1.05679	0	0	1.39479	0	0	3.65509	0	0	353	Q74I52	28.625	269	180	6	1	777	202	468	4.64e-29	117
DES18_01031	hypothetical protein	ComE operon protein 1	2.36636	0.584969	0	1.80885	0	0.0950777	0	0.154034	0	0	0	0	0	0	0.353509	0.685893	0	0.620652	1.04284	0	0	0	0	0	294	P39694	43.077	65	37	0	313	507	141	205	2.66e-08	54.7
DES18_00665	Protein phosphatase PrpC	Protein phosphatase PrpC	2.3475	0	0.121332	0	0.374695	3.20324	0.217476	2.33565	0	0	0	0	0	7.08615	0.0709064	0.724107	0	0	4.7401	0	0.12063	6.41863	0	0	129	O34779	41.004	239	134	2	22	729	6	240	1.33e-48	164
DES18_00286	Pyridoxal 5'-phosphate synthase subunit PdxS	Pyridoxal 5'-phosphate synthase subunit PdxS	2.31516	2.07239	0	0.493839	0	2.7399	3.56	0	0.0942821	0	0	0	0	3.45714	0	0.952857	0.355147	0	2.02578	0.106111	0	1.43378	0	0	453	Q2LXR2	85.333	150	22	0	1	450	144	293	7.12e-78	236
DES18_00831	hypothetical protein	Conjugal transfer protein TraF	2.30869	2.44785	0.340567	3.27378	0	0.6	0.138447	0.905066	0	0	0	0.0697266	0	0	0.301462	0.69875	0.732904	0.255797	4.49062	0.279444	0	1.00416	0	0	315	Q44350	35.333	150	84	8	100	522	29	174	5.43e-10	58.9
DES18_00968	putative ABC transporter ATP-binding protein YknY	Uncharacterized ABC transporter ATP-binding protein YknY	2.30444	0.942791	0	0	0	0.218653	0	0	0	0	0	0	0	4.2363	0	0.342857	0	0.725543	0.839844	0.954167	0.529291	1.71421	0	0	545	O31711	57.273	220	93	1	7	666	1	219	2.84e-82	248
DES18_00361	IS110 family transposase ISAzo28	Transposase for insertion sequence element IS1111A	2.30055	0.333282	0.54439	2.32022	0.646799	1.59184	4.32427	2.31595	1.22897	0	0	0.484766	0	9.04534	1.64635	2.33375	2.65018	6.56957	6.15781	1.07986	0.083622	2.05845	0.466165	0.772	1044	Q45968	24.138	290	174	9	277	1119	109	361	7.82e-07	54.7
DES18_00579	L-methionine gamma-lyase	L-methionine gamma-lyase	2.28373	4.84064	0	2.76177	0.374085	0.792876	0	0.556848	0.0750953	0	0	0	0	0	0.0628655	1.215	0	0.188043	2.72839	0	0.0365354	1.62078	0	0.735226	677	Q8L0X4	37.31	394	226	7	34	1212	4	377	1.55e-70	231
DES18_00242	7-cyano-7-deazaguanine synthase	7-cyano-7-deazaguanine synthase	2.28355	0	0	1.8109	0	0.386917	0	0	0.0951715	0	0	0	0	0.411079	0.282895	1.37143	0.277941	0.4625	1.51732	0	0	0.977078	0	0	641	Q2RSY8	69.027	226	70	0	10	687	7	232	3.93e-114	329
DES18_00331	putative protein	Uncharacterized protein TM_1570	2.2817	0	0.205055	1.64645	3.21098	0.53601	0	0	0	0	0	0	0	0.262828	0	0	0.288787	0.745471	0.727604	0	0	0.0301609	0	0	552	Q9X1Q6	41.111	180	106	0	4	543	5	184	7.77e-56	177
DES18_01250	Flagellar P-ring protein	Flagellar P-ring protein	2.27283	4.75184	0	6.47899	0.371341	4.48135	2.44447	0	0.0350699	0	0	0	0	0	0	0.753214	0	0	2.31966	3.46917	0	0.819437	0	0	435	Q2LT20	61.92	323	120	2	1	966	70	390	3.06e-117	346
DES18_00663	Glutamate racemase	Glutamate racemase	2.27079	8.40153	0	9.22654	0	2.08886	0	0.732458	0	0	0	0	0	2.54869	0	0.354286	1.91507	0	1.59362	0.0420833	0	3.00885	0	0	477	Q2LXZ9	71.161	267	77	0	4	804	4	270	3.56e-133	380
DES18_01005	putative NTE family protein	Uncharacterized NTE family protein YlbK	2.26359	18.4572	0	6.08973	0	0.826813	0	0.796998	0.457052	0	0	0	0	0.799708	0	0	0	0	2.73594	0	0	3.28029	0	4.52748	467	O34731	37.452	259	154	2	106	882	3	253	1.31e-54	181
DES18_00595	hypothetical protein	2-oxoglutarate synthase subunit KorB	2.26211	1.87975	0.30148	0.831596	0	0.891839	0.378835	0.5803	0	0	0	0.0589844	0	1.41924	0	0.05375	0.919301	0.205072	2.51393	0	0	0.859115	0	0	348	P80905	47.925	265	131	2	25	810	2	262	8.41e-88	266
DES18_00660	dTDP-3-amino-3,6-dideoxy-alpha-D-glucopyranose N,N-dimethyltransferase	dTDP-3-amino-3,6-dideoxy-alpha-D-glucopyranose N,N-dimethyltransferase	2.24381	8.95828	0	16.0278	0	0.625	0	0	1.12186	0	0	0	0	0	0	0	0	0	2.67695	0	0	3.94263	0	0	105	P95748	32.5	160	105	3	1	474	84	242	1.77e-21	90.9
DES18_01085	Ferredoxin-type protein NapF	Uncharacterized protein AF_0155	2.239	0.670245	0.172256	2.22085	0	0.752073	0	0.396435	0	0	0	0	0	0	0	0.0680357	0.533456	0.991486	1.62318	0	0.309764	2.19102	0	0	584	O30082	23.529	119	88	3	439	795	3	118	2.52e-08	55.1
DES18_00642	2-succinyl-6-hydroxy-2,4-cyclohexadiene-1-carboxylate synthase	Protein ABHD8	2.23752	0.679141	0.0752158	5.02196	0	1.91075	0.892816	0	0	0	0.142202	0	0	5.12434	0	0.479286	0.262868	1.86757	1.31172	1.28833	0.52063	2.88418	0.137343	0	373	Q17QP1	23.009	226	172	2	73	744	171	396	5.18e-12	68.9
DES18_00602	Hydroxyacylglutathione hydrolase GloC	Probable metallo-hydrolase MJ0888	2.21682	13.6937	0	0.071248	0	0.907383	2.13534	0	0	0	0	0	0	0	0	0.414464	0.477941	0	0.620182	0	0	0	0	0	467	Q58298	36.702	188	107	5	55	597	11	193	2.69e-23	96.3
DES18_01112	Biotin synthase	Biotin synthase	2.20092	2.21503	0.375709	7.68926	0.654573	1.77435	3.44563	0	0.090216	0	0	0	0	0.449417	0	1.56393	1.71324	2.05978	2.31445	0	0	0.724799	0	0	604	Q74CT7	53.145	318	146	3	13	960	6	322	3.87e-104	311
DES18_00993	Hemin import ATP-binding protein HmuV	Hemin import ATP-binding protein HmuV	2.19298	0.261656	0	5.61137	0	0.278497	0	2.53771	0.351588	0	0	0	0	1.13455	0	1.1675	0	0	1.40443	0.340556	0	0.838204	0.204135	1.38581	694	Q66FK0	37.405	262	152	3	1	768	9	264	4.3e-55	181
DES18_00394	hypothetical protein	RHOMBOID-like protein 6, mitochondrial	2.18614	4.67239	0	13.7564	0	0.444689	0.129903	0.973358	0.164168	0	0	0	0	0.0453353	0	1.38946	0	1.39891	2.38203	0	0	4.13458	0	0	829	Q8VZ48	35.577	104	66	1	247	555	72	175	3.94e-11	65.9
DES18_00022	Ribonuclease BN	cAMP/cGMP-dependent 3',5'-cAMP/cGMP phosphodiesterase B	2.18207	7.58742	0.185943	6.28594	0.333689	0.573187	1.34544	1.75891	0	0	0	0	0	0	0	0.346964	1.98401	0.348732	2.8362	0	0	1.91421	0	0	1881	Q8MM62	27.885	208	142	3	661	1278	520	721	8.08e-13	76.3
DES18_00173	hypothetical protein	Uncharacterized protein TP_0073	2.17542	4.06365	0	9.42954	0	7.8649	0.994369	0.647655	0.237357	0	0	0	0	0.598251	0	0	0	0	3.20286	0	0	0.672118	0	0	771	O83112	23.767	223	161	4	19	681	247	462	3.19e-14	75.9
DES18_01047	hypothetical protein	Uncharacterized protein YwfO	2.17135	0	0	2.11438	0	0.462176	0	0	0	0	0	0	0	0	0	1.14911	0	0.045471	1.27201	0	0	2.97332	0	0	1199	P39651	29.762	336	185	10	49	1011	13	312	4.6e-29	122
DES18_00183	UDP-N-acetylmuramoyl-L-alanyl-D-glutamate--2,6-diaminopimelate ligase	UDP-N-acetylmuramoyl-L-alanyl-D-glutamate--2,6-diaminopimelate ligase	2.1536	7.95982	0.633662	1.73618	3.04878	0.787047	0.470874	0.317448	0	0	0	0	0	4.46079	0	0.239107	0	0	2.09831	2.29069	0	2.37306	0.556266	0	196	Q748D2	45.527	503	274	0	1	1509	1	503	3.59e-145	429
DES18_00983	Elongation factor G	Elongation factor G	2.14861	0	0	0	0	0.18601	3.08233	2.27017	0	0	0	0	0	9.07216	0	0.75375	0	0	5.09219	0	0	5.87038	0	0	162	Q8EX19	58.696	46	19	0	4	141	631	676	6.9e-12	61.6
DES18_01140	Thioredoxin 1	Thioredoxin 1	2.14695	5.03006	0.5418	0	0.291006	1.97565	0.32233	4.1424	0.10737	0	0	0	0	0	1.78275	1.18018	3.16066	1.15	8.28242	3.08181	0	23.2638	0.7901	4.30916	284	P12243	55.882	102	45	0	22	327	6	107	3.26e-39	129
DES18_00328	hypothetical protein	Stage 0 sporulation protein YaaT	2.14455	1.62837	0	5.00237	0.764939	1.39637	0	0	0	0	0	0	0	0.836152	0.372661	0.64625	0.779044	0.821377	3.66328	0.715972	0	4.93432	0	0	774	P37541	49.057	212	108	0	4	639	1	212	8.23e-67	211
DES18_01097	hypothetical protein	Stage II sporulation protein D	2.12606	3.99801	0	0	0	0.595984	1.18078	4.04128	0	0	0	0	0	0	0	0.579107	0	0	1.38333	2.96194	0	6.06448	0	0	559	P13251	30.719	153	89	5	316	765	68	206	3.23e-11	68.2
DES18_00775	Histone deacetylase-like amidohydrolase	Probable deacetylase AF_0130	2.12588	0	0	0	0.85564	2.69819	0.933398	0.108818	0	0	0	0	0	6.62988	0.150877	4.44786	0	0	2.7694	0	0	6.04665	0	0	443	O30107	44.595	296	161	2	13	894	3	297	1.92e-80	252
DES18_00353	hypothetical protein	Protein translocase subunit SecF	2.11442	0	0	0	0	1.54016	0	0	0.409276	0	0	0	0	0	0	0	0	0	0	3.09931	0	0	0	0	149	A0LCK8	40.299	67	38	2	201	7	24	90	4.97e-08	50.8
DES18_00850	Bifunctional ligase/repressor BirA	Bifunctional ligase/repressor BirA	2.1085	0.47546	0	5.53681	0	0.275259	0	0	0	0	0	0	0	0	0	0.604643	1.35257	0.701268	0.794661	0	0	0	0.302005	0	210	E0U174	37.003	327	203	3	16	996	1	324	3.79e-54	183
DES18_01314	hypothetical protein	DNA gyrase subunit B	2.10222	0	0	0	0	0.103627	0	0.0611632	0	0	0	0	0	0	0	0.241429	0	0	0.588932	0	0	2.09692	0	0	230	Q9I7C2	74.074	81	21	0	243	1	38	118	5.88e-36	130
DES18_00900	hypothetical protein	Elongation factor G	2.09353	0	0	0	0	2.19378	1.57282	0	0	0	0	0	0	0	0	3.84446	0	0.84692	0.499479	0	0	0	0	0	223	Q8DVV4	54.795	73	33	0	222	4	280	352	3.44e-19	83.2
DES18_00257	Bifunctional protein GlmU	Bifunctional protein GlmU	2.07061	3.09586	0.175462	7.69795	0	4.48057	0.963883	0.0742964	0.0796696	0	0	0	0	3.32697	0	0.0678571	0	0	2.64688	0	0	3.69115	0.476441	0	383	Q39ZH2	52.321	237	112	1	16	723	4	240	8.41e-78	245
DES18_00692	Transcriptional regulatory protein ZraR	Transcriptional regulatory protein ZraR	2.04917	7.76887	0	0	0.34878	2.03057	1.11786	0.345779	0.0421855	0	0	0	0	2.84242	0	0.275179	0	0.369022	1.22956	0	0.108976	1.25268	0.161278	0	1058	Q8X613	44.598	435	236	2	25	1323	8	439	1.67e-117	354
DES18_00059	hypothetical protein	Phosphatidate cytidylyltransferase	2.03826	3.84218	0	18.8139	0	0.585881	0	0.29606	0	0.0632215	0	0	0	1.70117	0	1.54821	0.318015	1.05471	1.21615	0	0	0	0	0	765	Q8CST9	38.217	157	88	1	295	765	101	248	9.74e-27	107
DES18_00766	Endoribonuclease YbeY	Endoribonuclease YbeY	2.03457	4.98313	0.103946	3.71643	0.701677	1.43329	0	3.48687	0	0	0	0	0	0	0	0	0	0	2.3168	0	0	4.94584	0.204637	0	420	Q2LTL4	54.861	144	65	0	1	432	10	153	5.31e-41	137
DES18_00215	Exodeoxyribonuclease 7 large subunit	Exodeoxyribonuclease 7 large subunit	2.03327	0.338037	0.661036	6.44171	0.254116	0.45557	0.329126	0	0.559339	0	0	0.314453	0	4.77653	0.25614	1.01125	1.17996	0.0826087	2.74805	0.26875	0.115591	6.11997	0.093985	0	1305	A5GF75	47.727	440	226	1	4	1323	7	442	1.28e-94	295
DES18_00711	Ribonuclease BN	Probable 3',5'-cyclic-nucleotide phosphodiesterase	2.02884	8.61733	2.05314	9.2703	0.951524	2.49676	4.77864	2.40525	1.01703	0	0	0	0	3.60379	0	1.45304	0	0.920652	1.91393	0.704444	0	3.9634	0.209148	0	461	Q8ZD92	28.27	237	128	12	127	741	106	332	1.82e-16	80.9
DES18_00853	hypothetical protein	Adenylyltransferase and sulfurtransferase UBA4	2.02865	1.24003	0	8.3613	0	0.214896	0	5.59325	0	0	0	2.47891	0	0	0	1.52625	0	1.36649	7.33229	0	0	9.16635	0	0	321	Q6FR35	37.121	132	82	1	58	450	57	188	1.8e-15	77.4
DES18_00266	Putative type II secretion system protein F	Putative type II secretion system protein F	2.01774	0.0194785	0	11.9888	0	1.03769	0.432427	0.487242	0.200254	0	0	0.0132812	0	0	0	0.972679	0	0	1.49154	0	0	1.96099	0	0	1065	P41441	33.92	398	256	3	7	1188	2	396	1.85e-77	248
DES18_00397	Acyl-CoA dehydrogenase, short-chain specific	Probable medium-chain specific acyl-CoA dehydrogenase, mitochondrial	2.01386	0	0	4.85039	0.164329	3.00648	0	0.072045	0.0506989	0	0	0	0	9.97493	0	1.69893	2.69761	1.96413	2.67773	0.638056	0	4.48432	0.186341	0	296	Q9VSA3	34.55	411	220	6	7	1194	35	411	1.37e-72	236
DES18_00196	Signal transduction histidine-protein kinase AtoS	Signal transduction histidine-protein kinase AtoS	2.01017	0.0300613	0	3.99921	0	0.927202	0.643107	1.15328	0.289327	0	0	0	0	10.906	0	0.536964	0.375735	0.544203	3.01016	0.157778	0	3.45054	0	0	894	Q06067	27.714	350	241	3	163	1200	259	600	6.62e-40	153
DES18_00638	30S ribosomal protein S1	30S ribosomal protein S1	1.98891	0	0	3.02101	0.293445	0.0694301	0	0	0	0	0	0	0	0	0	0	0	0	1.07422	0	0	0	0	0	549	Q7A5J0	38.83	188	113	2	4	564	196	382	6.02e-38	137
DES18_00269	hypothetical protein	Anti-sigma-W factor RsiW	1.98207	4.17469	0.27053	5.3207	0	0.467487	0	1.80938	0.302922	0	0	0	0	0	0	0.783929	0	0	2.48594	0	0	1.78646	0	0	151	Q8ETN0	29.907	107	69	2	1	321	1	101	1.27e-09	61.2
DES18_00356	Queuine tRNA-ribosyltransferase	Queuine tRNA-ribosyltransferase	1.98207	4.43021	0.0882861	0	0	1.3908	0	0.12439	0	0	0	0	0	0	0.0160819	0.180357	0	0.233152	1.65365	0	0.105039	1.68284	0.22782	0	1049	B0K959	60.165	364	144	1	10	1098	5	368	6.67e-171	484
DES18_00804	hypothetical protein	Acetate--CoA ligase [ADP-forming] II subunit alpha	1.97985	2.48742	0	0.363823	0	0.462824	0	0	0.0495553	0	0	0.602734	0	0	0	0	0	0	0.84974	0	0.149764	2.44169	0	3.17019	615	Q8U3D6	38.08	323	198	2	1	969	58	378	1.71e-60	206
DES18_00855	Thiazole synthase	Thiazole synthase	1.9756	0	0	0	0	1.19028	0	0	0	0	0	0	0	0	0	0	0	0	0	0	0	0	0	0	222	Q2RHX4	71.233	73	21	0	1	219	182	254	1.31e-28	105
DES18_00190	Flagellar motor switch protein FliG	Flagellar motor switch protein FliG	1.97209	4.70245	0.018619	0.0464455	0	2.63381	0.113398	1.61932	0.03723	0	0	0	0	10.2034	0	0.457143	0	0	2.51419	1.85083	0	0	0	0	791	P23448	36.937	333	198	4	1	981	9	335	1.76e-67	218
DES18_00013	Phenylacetate-coenzyme A ligase	Phenylacetate-coenzyme A ligase	1.9719	8.98298	0.255857	0	0.0574695	1.98251	0.59165	1.45704	0.228208	0.107114	0	0	0	3.6449	0	1.43321	0.614338	1.95851	2.40286	0.779861	0	1.2929	0.22005	3.51845	108	Q72K16	49.438	445	214	2	1	1302	1	445	6.41e-156	451
DES18_00600	Protease HtpX	CAAX prenyl protease 1 homolog	1.96802	0	0	8.35071	0.129878	0.661528	0	0	0	0	0	0	0	0	0	0.229643	0	0	1.14128	0	0	1.4508	0	0	154	O75844	35.762	151	82	4	1	429	330	473	4.34e-18	83.2
DES18_00956	Carbonic anhydrase 2	Carbonic anhydrase 2	1.96359	5.61979	0	0.765877	0	1.12073	0	0	0	0	0	0	0	2.60948	0	0	0	0	2.51068	0	0	2.59879	0	0	181	P9WPJ9	40	210	107	5	79	696	2	196	4.54e-36	129
DES18_01339	hypothetical protein	Protein jag	1.95619	0	0.580271	0	0	0	3.5866	0.034334	0	0	0	0	0	6.69257	2.27558	1.04339	0	0	0.584766	0	0	1.77118	0	0	221	Q9RCA6	46.617	133	70	1	1	396	75	207	4.64e-35	123
DES18_01033	2,3-bisphosphoglycerate-independent phosphoglycerate mutase	Probable 2,3-bisphosphoglycerate-independent phosphoglycerate mutase	1.95434	0	0	1.96904	0	0.85272	0	0.863602	0	0	0	0	0.0310345	1.48382	0	0	0	0	1.5263	0	0	1.90067	0	0	581	Q5SM27	51.385	397	190	1	25	1206	10	406	2.07e-130	384
DES18_00195	Regulatory protein AtoC	Regulatory protein AtoC	1.9525	2.43006	0.07127	9.09242	0.0243902	1.69585	1.31534	0.782739	0.0996188	0	0	0.555078	0	0.0769679	0	0.260714	0.0490809	0.944022	2.18984	0.522361	0.0206299	1.85576	0.026817	0.0552258	1071	Q06065	42.151	465	261	2	7	1401	1	457	7.85e-124	372
DES18_00858	Beta-barrel assembly-enhancing protease	UDP-N-acetylglucosamine--peptide N-acetylglucosaminyltransferase 110 kDa subunit	1.95102	1.14433	0.152528	5.59036	0.520732	0.386528	0	0.370919	0.311436	0	0	0	0	1.27959	0.236111	0.754821	0	1.56793	2.8651	0	0	4.37587	0	0	1929	P56558	24.826	431	321	1	667	1950	25	455	7.19e-17	89
DES18_00359	Nucleoside triphosphate pyrophosphohydrolase	Uncharacterized protein YabN	1.94658	7.77255	0	2.64186	0.594817	0.630829	0	0.41576	0.581576	0	0	0	0	0	0	0	0	0.686232	4.13034	0.394028	0	3.01823	0	0	246	P37556	41.379	261	150	2	16	795	225	483	6.39e-70	226
DES18_01308	Regulatory protein MgsR	Regulatory protein MgsR	1.94621	0	0	11.2698	0	3.3772	0	0	0	0	0	0	0	0	0	0.542143	0	0	3.49023	0	0.14378	3.53512	0	0	279	P54503	32.143	84	55	1	7	252	26	109	2.65e-09	53.5
DES18_00814	Chemotaxis protein CheV	Chemotaxis protein CheV3	1.94492	9.02423	0	1.97314	0	4.06088	1.07806	0.245403	0.0510801	0	0	0	0	1.32055	0	0	0	0	1.0431	0	0	2.76528	0	0.753935	398	O25154	35.932	295	166	9	115	981	30	307	2.26e-40	147
DES18_00860	hypothetical protein	Uncharacterized protein MJ1633	1.94492	3.44448	0	9.1842	0	0.0781088	0	0	0.110292	0	0	0	0	0	0	0.0648214	0	0	1.52409	0	0	5.31166	0.108271	0	813	Q59027	31.298	262	171	5	22	801	224	478	1.48e-31	125
DES18_01115	Thioredoxin reductase	Thioredoxin reductase	1.9366	9.10077	0	5.87346	0	2.92915	1.11456	0.045591	0.195934	0	0	0.449219	0	0.21035	0	0.838036	0	0.0206522	2.37305	1.50389	0.165827	0	0	0	778	O83790	47.018	285	148	2	22	876	2	283	3.16e-80	249
DES18_00583	hypothetical protein	Murein DD-endopeptidase MepM	1.93013	3.71166	0	7.097	0	0.359197	0	0	0.40305	0	0.492813	0	0	1.61472	0	0.521607	0.17261	0.532428	2.26719	0.124722	0	2.58029	0	0	517	P0AFT1	37.234	94	59	0	709	990	314	407	2.14e-09	62.4
DES18_00383	hypothetical protein	Glutamine--tRNA ligase	1.92255	0	0	0	0	1.48497	0	1.70338	0	0	0	0	0	0	0	0	0	0.0380435	0.495052	0.113611	0	1.43204	0	0	279	Q81ZS7	68.382	136	43	0	408	1	81	216	7.06e-60	196
DES18_00818	Cardiolipin synthase A	Cardiolipin synthase A	1.92033	11.3437	0	6.64344	0	0.021114	0	0.43152	0.0256671	0	0	0	0	9.52638	0	0.876786	1.47812	1.79511	1.45	0	0	1.52078	0	0	588	Q88C19	26.708	161	98	5	64	513	104	255	2.15e-07	53.5
DES18_00753	hypothetical protein	Putative tyrosine-protein kinase YveL	1.91627	0	0.609618	3.76335	0.790244	3.14249	1.78835	1.5272	0	0	0	0	0.17901	0	1.30906	2.13321	1.15294	2.90725	5.04648	0.573056	0	1.43056	0.157143	0.0565161	162	P71051	36.842	209	127	3	121	741	15	220	5.73e-39	139
DES18_00648	hypothetical protein	Uncharacterized protein Saci_1674	1.91479	6.18006	0	0	0	1.05518	0	0	0	0	0	0	0	2.04431	0	0.04375	0	0.582428	1.71276	0	0	3.65094	0	0	457	P46218	30.392	204	123	6	220	822	61	248	3.32e-12	68.9
DES18_00498	Chemotaxis protein CheW	Chemotaxis protein CheW	1.91146	0	0	5.65924	0	8.4171	1.03883	1.21895	0.771283	0	0	0	0	0.267784	2.63363	0.271071	0.190809	0.322283	5.66029	0.858333	0	0.214477	0.274561	0	315	P0A967	42	150	83	1	61	510	18	163	5.63e-37	128
DES18_00677	Protein YhgF	Uncharacterized protein NMA0194	1.91146	0.610429	0	2.02227	0.415549	0.614637	0.908155	0	0	0	0	0	0	0	0	0.560536	0	0	5.6043	0	0	4.11582	0.0655388	0	503	P57072	51.321	265	109	1	1	735	485	749	7.81e-77	251
DES18_01277	Leucine--tRNA ligase	Leucine--tRNA ligase	1.88854	5.68543	0.178175	2.14976	0.131098	1.04236	0.245049	1.49231	0.0125794	0	0	0	0	2.04694	0.00862573	0.483393	0.273897	1.6058	1.05924	0.887917	0.011811	0.853485	0	0	1203	Q2LQK5	71.111	540	155	1	1	1617	321	860	0	780
DES18_00346	hypothetical protein	Signal transduction histidine-protein kinase AtoS	1.88688	0.0263804	0.221085	3.81248	0	0.571373	0	0.481614	0	0	0	0	0	0	0	0.24	0	0	2.59362	0	0	2.33753	0	0	1015	Q06067	27.946	297	188	7	906	22	253	525	3.2e-20	95.1
DES18_00825	hypothetical protein	Glutamine--fructose-6-phosphate aminotransferase [isomerizing]	1.88244	0.0519939	0.0314427	8.79953	0	2.73964	2.66583	0.838086	0	0	0	0.780859	0	7.0809	0	0.390536	0	0	2.58151	0	0	1.61072	0.27995	0	805	O26273	31.224	237	126	7	756	46	69	268	4.11e-23	106
DES18_00433	Trans-feruloyl-CoA synthase FCS1	4-hydroxybutyrate--CoA ligase [ADP-forming]	1.86895	16.0279	0	10.4055	0	1.88005	0.164272	0.528893	0.0888183	0	0	0	0	0.349854	0	1.92589	0	1.29783	4.54948	0.765417	0	1.24424	0	0	687	A9A1Y1	42.745	255	144	1	1	765	446	698	9.12e-55	190
DES18_01347	Glutamate synthase [NADPH] large chain	Archaeal glutamate synthase [NADPH]	1.86303	2.34923	0	0	2.40823	0.45544	0	0	0	0	0	0	0	0	0.117544	1.57929	0	0	1.84753	0.102361	0	0.373056	0	0	895	Q58746	43.269	312	175	2	1	933	183	493	3.35e-75	242
DES18_00281	hypothetical protein	Outer membrane protein assembly factor BamA	1.86266	0	0.226757	1.1722	0.196189	1.31865	0	0.745216	0.094155	0	0	0	0	8.34504	0	0.197143	1.50129	0.338587	2.13385	0	0	1.7882	0	0	162	Q729H8	30.769	182	124	2	606	64	144	324	2.37e-30	120
DES18_00474	3-hydroxydecanoyl-[acyl-carrier-protein] dehydratase	3-hydroxydecanoyl-[acyl-carrier-protein] dehydratase	1.86174	1.14632	0	3.44882	0.0628049	0.927073	0	1.30788	0.386023	0	0	0	0	7.48921	0.886111	0.154286	0	1.27446	0.531771	0	0.0902362	2.29705	0	0.626065	237	Q0AK52	48.214	168	77	4	49	531	3	167	8.02e-45	149
DES18_00401	putative L,D-transpeptidase YcbB	Probable L,D-transpeptidase YcbB	1.85213	1.4773	0	4.47062	0	0.726554	0	0	0	0	0	0	0.306297	0	0	0	0	0	0.519661	0.47375	0	2.30456	0.355138	1.3809	440	P22525	41.611	149	86	1	13	459	454	601	3.55e-33	126
DES18_00319	hypothetical protein	Uncharacterized protein YibQ	1.83882	1.54954	0.690506	7.6891	0	0.127202	2.63845	0	0	0	0	0	0	0	0	0.81375	2.30662	1.25761	1.21354	0	0	0.935255	0.0740602	0	940	P37691	34.94	166	104	2	325	819	25	187	1.08e-21	97.1
DES18_00170	Protein-glutamate methylesterase/protein-glutamine glutaminase	Protein-glutamate methylesterase/protein-glutamine glutaminase 2	1.83604	3.67469	0	4.35782	0	4.42552	0.615728	1.12777	0	0.0467114	0	0	0	3.29155	0.214766	0.390714	0.188419	0.859601	2.34505	1.02111	0	2.9067	0	0	345	Q2LSL3	77.843	343	76	0	1	1029	1	343	0	561
DES18_00760	Serine/threonine-protein kinase PknD	Probable serine/threonine-protein kinase Sps1	1.82255	0.685583	0.0674476	5.61833	0	1.30959	2.01049	1.98987	0.167344	0	0	1.0707	0	0	0	1.29804	0	0	2.15286	0.778194	0	8.74316	0	0	729	Q8R9T6	37.5	272	167	3	985	1794	1	271	3.53e-53	195
DES18_01075	Sec-independent protein translocase protein TatC	Sec-independent protein translocase protein TatC	1.81793	11.5989	0	6.68547	0	0.662953	0	0.932083	0	0	0	0	0	3.33017	0	0.555893	0.0720588	0	2.92005	2.7175	0	4.09491	0	0	593	C0QD59	45.968	248	130	2	22	765	4	247	2.3e-67	212
DES18_00506	hypothetical protein	Alpha,alpha-trehalose-phosphate synthase [UDP-forming]	1.79464	2.52009	0.507028	3.69494	0.82439	0.469819	0.327767	0.300563	0	0	0	0.8875	0	0	0	0.258214	0	0.169022	1.6319	0.316944	0.167874	2.55871	0	0	1387	O94213	33.61	482	296	9	805	2211	5	475	2.15e-74	252
DES18_01340	hypothetical protein	tRNA modification GTPase MnmE	1.7915	0	0	0	0	0	0	0	0	0	0	0	0	6.64534	0	0	0	1.4779	0	0	0	0	0	0	305	Q746Q3	55.085	118	53	0	357	4	211	328	1.01e-39	140
DES18_01095	Orotate phosphoribosyltransferase	Orotate phosphoribosyltransferase	1.78669	0.428988	0	1.15039	0	2.17098	2.29398	0	0.118806	0	0	0	0	0.110204	0.133333	0	0	2.53533	4.95404	0	0	4.25777	0.0967419	0	385	O67742	46.067	178	96	0	19	552	6	183	4.96e-52	168
DES18_00347	hypothetical protein	Protein PF1979	1.77338	0	0.315536	0	2.30503	1.71632	0	0	0	0	0	4.34375	0	0	0	0	0	0.0974638	0	0	0	4.60268	0	0	340	Q8TZL1	44.086	186	87	6	265	783	12	193	5.3e-41	143
DES18_00705	Chorismate synthase	Chorismate synthase	1.76747	3.50368	0.643527	3.10521	0.0192073	0.524741	0	0.348218	0	0	0	0	0	0.602332	0	0.255	0	0.0443841	1.37552	0	0	1.99196	0.150627	0	665	Q2LUC8	65.07	355	120	1	1	1065	1	351	2.63e-145	418
DES18_01326	Sporulation initiation inhibitor protein Soj	Sporulation initiation inhibitor protein Soj	1.76248	0.853988	0	2.77188	0	0.981218	0.469709	1.60432	0	0	0	0	0	1.24913	1.51111	0.568036	0.52114	0.702355	1.87227	0	0	0.774665	0	0	768	P37522	54.724	254	114	1	1	762	1	253	4.1e-92	275
DES18_00416	putative ATP synthase YscN	Flagellum-specific ATP synthase	1.75213	6.08359	0.129593	4.51927	0.0849085	3.69249	1.90039	0.846529	0.455146	0	0	0.205859	0	0.883673	0.917398	0.337679	0	0.823007	0.908594	2.56986	0	0.551609	0.0527569	0	268	P23445	55.224	402	178	2	70	1272	19	419	8.64e-154	446
DES18_01289	hypothetical protein	Arginine--tRNA ligase	1.74603	5.55414	0	4.38878	0	0.162306	0	4.06041	0	0	0	0	0	0.270991	0	0	0.319301	0.35942	0	0	0	0.0908847	0	0	170	Q2LVV5	61.538	91	35	0	273	1	57	147	1.76e-34	126
DES18_01186	hypothetical protein	Molybdate import system permease protein MolB	1.74159	0	0	0	0	0	0	0	0	0	0	0	0	0	0	0	0	0	0	0	0	0	0	0	128	Q57130	51.22	41	17	1	1	114	294	334	6.05e-07	46.6
DES18_01234	hypothetical protein	Type II secretion system protein E	1.73715	0	0	6.33697	0	0.370078	0	0.190056	0.100508	0	0	0	0	0	0	0	0	0	1.58945	0	0	0	0	0	277	P31742	56.849	146	57	1	438	1	140	279	2.52e-43	153
DES18_00482	hypothetical protein	Putative RNA-binding protein RbpE	1.7329	0.48589	0	14.2161	0	0.237694	0	0.161351	0	0	0	0	0	0	0	0.115536	0	0	0.565365	0	0	2.59772	0	0	136	Q9WX37	43.038	79	45	0	10	246	2	80	1.4e-16	72
DES18_00040	2-hydroxyisocaproyl-CoA dehydratase activator	2-hydroxyisocaproyl-CoA dehydratase activator	1.72458	9.00383	0	9.54376	0	0.695596	0	0	0	0	0	0	0	0	1.18947	0.141429	0	1.50779	0.782682	0	0	7.38619	0	0	383	Q5U925	39.689	257	144	3	1	744	1	255	1.59e-50	169
DES18_00191	Flagellar M-ring protein	Flagellar M-ring protein	1.71534	3.725	0.0545006	4.04028	0.349848	2.97085	2.02971	1.31764	0.156036	0	0	0	0	0.475219	0	0.473929	0	0.423732	1.3819	0.504722	0	2.52828	0	0.654968	391	P15928	35.484	527	262	13	142	1551	50	555	7.2e-94	299
DES18_00527	Glutamine-dependent NAD(+) synthetase	Glutamine-dependent NAD(+) synthetase	1.71128	4.47101	0.651418	0.979305	0	0.363601	0	0.115385	0.0428208	0.0187919	0	0	0	0	0.341228	0.414643	0.605331	0.492391	1.12305	0.0216667	0	0.662332	0	0	1423	P9WJJ3	52.906	671	311	4	25	2034	3	669	0	693
DES18_00217	hypothetical protein	Lipid II:glycine glycyltransferase	1.7024	4.24095	0	5.86761	0	0.542358	0	0.0630394	0.0847522	0	0	0.101367	0	0	0	0.156429	0	0	2.71745	0	0	1.07306	0	0	180	Q49ZI0	23.106	264	140	4	466	1074	147	408	6.41e-15	79
DES18_00797	DNA-directed RNA polymerase subunit omega	DNA-directed RNA polymerase subunit omega	1.70148	0	0	0	0	3.03251	0	0	0	0	0	0	0	0	0	0	0	0.83913	6.91484	0	0	1.77239	0	0	228	Q2LQ83	63.736	91	31	2	1	267	1	91	4.38e-34	115
DES18_00212	5-methylthioadenosine/S-adenosylhomocysteine deaminase	5-methylthioadenosine/S-adenosylhomocysteine deaminase 1	1.69593	6.10798	0.276942	0	0.387043	1.55453	0	0.60469	0	0	0	0.195312	0	0	0	0.520179	0	0	1.31016	0	0	1.27346	0	0	1316	Q2LTB7	62.585	441	165	0	1	1323	1	441	0	565
DES18_00460	Multidrug efflux pump subunit AcrB	Multidrug efflux pump subunit AcrB	1.69575	3.5934	0	0.0696682	0.229573	0.476295	0.212427	0.0281426	0	0	0	0.136719	0	2.08557	0	0.403571	0	0.611594	1.49466	0	0	2.16823	0	0	1578	P31224	59.339	605	239	3	1	1809	420	1019	0	659
DES18_00469	Chromosome partitioning protein ParA	Uncharacterized protein in gidB 3'region	1.69076	0.887883	0.123305	1.92907	0	0.476036	0.453981	1.80732	0.25413	0	0.15474	0	0	0.533673	0.288012	0.354643	0	0.77029	2.23333	0.341528	0	0.185389	0	0	120	P0A150	43.2	250	139	2	13	753	4	253	7.62e-59	190
DES18_01086	D-alanine--D-alanine ligase A	D-alanine--D-alanine ligase A	1.66839	0	0	0	0	2.54663	3.90505	3.63621	0	0	0	0	0	0	0	0	0	3.83388	2.42083	0	0	0.0568365	0	0	299	P0A1F0	58.015	131	54	1	1	393	233	362	7.56e-47	157
DES18_01037	2-methoxy-6-polyprenyl-1,4-benzoquinol methylase, mitochondrial	Demethylmenaquinone methyltransferase	1.66747	0	0	0	0	0.404275	0	0	0.0237611	0	0	0	0	0	0	0.414464	0	0	1.73542	0	0	0	0	0	643	A1R990	34.127	126	72	3	94	438	40	165	1.77e-09	60.5
DES18_00669	Formate--tetrahydrofolate ligase	Formate--tetrahydrofolate ligase	1.6451	3.98221	0.177435	1.93728	0	0.945855	0	0.24409	0.0341804	0	0	0	0	3.1395	0	0.263393	0.217647	0.664493	1.36289	0	0	2.81917	0.0807018	0	1337	Q2LU82	83.271	532	89	0	28	1623	11	542	0	892
DES18_00949	Leucine--tRNA ligase	Leucine--tRNA ligase	1.64307	9.89678	0.150678	2.95735	0	0.896503	0.24	0.416323	0.0317662	0	0	0	0	0.587901	0	0.464821	0.529779	0.409239	1.4931	1.04264	0	2.39812	0.0180451	0	2277	Q2LQK5	73.874	777	202	1	1	2328	84	860	0	1198
DES18_00639	Penicillin-binding protein 1B	Penicillin-binding protein 1B	1.6427	0.615184	0.35672	6.71106	0	0.281347	0	0.577111	0	0	0	0	0	0	0	0.015	0	0	1.49987	0	0	1.85898	0	2.46426	224	Q9KUC0	35.03	668	393	12	115	2064	68	712	1.06e-97	323
DES18_00883	hypothetical protein	DNA-directed RNA polymerase subunit beta	1.64122	0	0.0641184	0.732385	0	0.394301	1.7301	0.564165	0.287802	0	0	0	0	7.78615	0.0400585	0.339821	1.48327	3.60109	0.609115	0	0	0	0	0	309	Q2LQ87	56.863	153	66	0	462	4	181	333	3.59e-53	184
DES18_00426	Twitching mobility protein	Type IV pilus retractation ATPase PilT	1.63549	1.40859	0.157213	12.6812	0	2.69961	1.68408	1.20525	0	0	0	0	0	5.61589	0	0.534107	0.0854779	0.413949	1.19531	0	0	2.86019	0	0	455	P24559	55.689	334	147	1	37	1038	12	344	1.26e-127	372
DES18_01017	Integration host factor subunit beta	Integration host factor subunit beta	1.63031	0.406748	0.122318	1.77472	0	0.982383	0	1.53114	0	0	0.253823	0	0	0	0	1.52304	2.75386	1.65688	1.31159	0	0	1.79477	0	0	215	Q9X4E2	46.237	93	49	1	1	276	1	93	2.22e-23	88.6
DES18_00808	tRNA modification GTPase MnmE	tRNA modification GTPase MnmE	1.62662	5.40353	0	0	0	0.751554	0	1.79287	0.0229987	0	0	0	0	0.0281341	0	0.210893	0	0	2.37995	0	0	1.85871	0	0	592	Q2LSF6	47.393	211	108	1	1	624	247	457	1.97e-53	180
DES18_01305	T-protein	Probable arogenate/prephenate dehydrogenase	1.62606	0	0	0	0	0.374741	0	0	0	0	0	0	0	0	0	0	0	1.20453	0.554036	0	0.108031	0	0	0	405	Q58029	34.63	257	149	5	49	762	19	275	1.79e-35	134
DES18_01018	Superoxide dismutase [Fe]	Superoxide dismutase [Fe]	1.61386	4.6546	0.239088	0.653555	0.452896	1.1522	0	2.50244	0.651588	0	0.564526	1.09219	0	0	1.69795	0.553929	0.596324	4.60399	9.30013	0	0	0.361528	0.167043	0.109419	274	P50061	65.263	95	33	0	4	288	103	197	8.65e-42	138
DES18_00192	Flagellar hook-basal body complex protein FliE	Flagellar hook-basal body complex protein FliE	1.61368	0	0	0	0	0.982254	0	0	0	0	0	0.105078	0	1.0398	0	0.180893	0	0	0.028125	0	0	0	0	0.817677	199	B3EBH2	46.377	69	37	0	97	303	31	99	4.68e-15	67.8
DES18_00576	Bifunctional folate synthesis protein	Bifunctional folate synthesis protein	1.60536	0.280061	0	0	0	1.80557	0.973204	0.989681	0	0	0	0	0	10.6879	0	1.44089	0.835478	1.28098	1.00273	0	0	0.31689	0	0	520	P22291	43.243	148	83	1	16	459	122	268	7.04e-36	129
DES18_00987	Branched-chain-amino-acid aminotransferase 2	Branched-chain-amino-acid aminotransferase 2	1.59575	1.52699	0.0850801	3.2951	0.914634	1.30324	0.259612	0.485553	0	0	0	0	0	0.608455	0	0.497321	0.109375	0.517754	4.02904	0.209583	0	4.79357	0.0182957	0	994	P39576	53.254	338	158	0	55	1068	19	356	3.92e-131	382
DES18_00894	Bifunctional NAD(P)H-hydrate repair enzyme Nnr	Bifunctional NAD(P)H-hydrate repair enzyme Nnr	1.57523	2.09448	0.25857	0.301106	1.30762	1.66295	0.0547573	1.13058	0.050953	1.07893	0.0195719	0.488672	0	0	0	0.164464	0	0	1.98385	0	0	1.37761	0	0	898	B1L3W1	51.587	504	237	4	1	1512	1	497	3.71e-155	455
DES18_00958	High-affinity branched-chain amino acid transport ATP-binding protein LivF	High-affinity branched-chain amino acid transport ATP-binding protein LivF	1.57431	0	0	0	0	0	0	0	0	0	0	0	0	0	0	0	0	0	1.75247	0.970833	0	0	0	1.26465	594	P22731	52.558	215	96	2	1	645	28	236	2.19e-71	220
DES18_01173	Tyrosine recombinase XerC	Integrase	1.57061	0	0	0	0.910823	0.108938	0	0	0	0	0	0	0	0	0.305702	0	0	1.53623	3.04271	0.459583	0	0	0	0	790	P06723	29.358	218	134	6	499	1149	126	324	1.29e-14	78.2
DES18_01241	2-methoxy-6-polyprenyl-1,4-benzoquinol methylase, mitochondrial	Uncharacterized 37.1 kDa protein in transposon TN4556	1.56506	1.59939	0	9.16809	2.15671	0.645984	0	0.184428	0.0871665	0	0	0	0	0	0	0	1.36563	2.50036	1.16185	0	0	4.57668	0.23584	0	175	P20187	29.936	157	104	5	130	597	124	275	5.32e-10	62.8
DES18_00250	hypothetical protein	Tungsten-containing formaldehyde ferredoxin oxidoreductase	1.55342	1.53129	0.321825	4.12701	0	0.706606	0.421942	0	0.0465057	0	0	0.494531	0	0.548542	0	0.669107	0.236581	0.490942	1.69609	0	0	0.843834	0	0	1965	Q56303	27.824	726	390	27	31	2151	3	613	3.3e-39	157
DES18_00601	hypothetical protein	ATP-dependent DNA helicase PIF1	1.55009	0	0	2.69384	0.0751524	0.500259	0	0	0.242567	0	0	0	0	3.48644	0	0.300357	0	0	2.05859	0.433611	0	2.0756	0	0	503	Q9H611	31.599	269	162	9	10	795	374	627	1.94e-21	99
DES18_00884	hypothetical protein	DNA-directed RNA polymerase subunit beta	1.54861	0	0.540444	0	0	0.724093	3.66039	0.82439	0.137738	0	0	0	0	7.03834	0.413743	0.41125	1.37279	1.86214	0.241016	0	0	0	0	0	443	Q2LQ87	76.667	150	35	0	450	1	685	834	2.84e-74	244
DES18_00724	hypothetical protein	Glycolate oxidase subunit GlcD	1.54695	4.15567	0.753391	5.49447	1.10396	0.747539	0.447573	0	0.117916	0	0	0	0	0	0.319298	0.599286	0.0755515	0.717029	1.77591	0.22875	0.0612598	3.16649	0	0	1577	P94535	25	440	279	10	16	1236	37	458	5.08e-29	124
DES18_00925	hypothetical protein	tRNA uridine(34) acetyltransferase	1.54603	0	0.163748	0	0	0	0	0	0.0710292	0	0	0	0	2.03134	0	0	0	0.45163	0.308203	1.60125	0	0.23941	0	0	429	Q58536	29.119	261	143	9	43	705	86	344	2.67e-24	107
DES18_01341	Chloronitrobenzene nitroreductase	Chloronitrobenzene nitroreductase	1.54455	0	0	3.43397	0.674085	5.61451	0.416311	1.18705	0	0	0	0	0	3.66443	0	1.20125	1.91967	0.807609	5.96615	2.82611	0	5.18874	0.0714286	0	495	Q5XW77	30.909	220	150	2	7	663	7	225	1.87e-31	118
DES18_00707	Ribosomal protein S12 methylthiotransferase RimO	Ribosomal protein S12 methylthiotransferase RimO	1.54104	0	0.194328	0	0	1.04275	0	2.01914	0	0	0	0	0	0	0	0.212857	0	0	1.62318	0	0	0.651475	0	0	184	Q2LQ68	54.911	448	197	3	16	1347	3	449	3.98e-172	493
DES18_00039	Epimerase family protein	Epimerase family protein ML0860	1.53697	0	1.40727	9.72528	0.565396	0.403886	0.0497087	0	0	0	0	0	0	3.63528	0	1.84321	0	0	1.18021	0	0.0696063	1.1193	0.0530075	0	849	O32960	40.357	280	163	2	43	876	22	299	7.5e-61	198
DES18_00568	hypothetical protein	Methylcrotonoyl-CoA carboxylase subunit alpha, mitochondrial	1.53678	0	0	0	0	1.47927	1.84117	0	0	0	0	0	0	0	0	0.555	1.4943	0	1.09154	0	0	1.30952	0	0	464	Q5I0C3	53.896	154	69	2	459	1	188	340	1.2e-42	153
DES18_00288	hypothetical protein	CheY-P phosphatase CheX	1.5329	2.17439	0	2.4049	0	1.1237	0.298252	1.68293	0	0	0	0	0	2.16122	0	0.0708929	0.399816	0.492935	1.75404	0.500417	0	0.402949	0	0	568	Q9X1V3	28.689	122	86	1	1	363	1	122	2.35e-07	53.1
DES18_00777	hypothetical protein	Adenylate cyclase 1	1.5305	5.97377	0	1.47994	0	0.528756	0	0.0711069	0.180686	0.239463	0	0	0	1.21764	0	0.417679	0	0	2.4806	0	0	1.96635	0.0932331	0	2025	P40137	38.182	220	133	3	1270	1926	194	411	7.67e-35	140
DES18_00078	ATP-dependent zinc metalloprotease FtsH	ATPase family protein 2 homolog	1.51978	0.857669	0	0.355924	0	0.294819	0	0	0.0350699	0	0	0	0	0	0	0.115536	0	0	1.87344	0.791944	0	0	0	0	871	Q3UMC0	32.444	225	136	7	445	1095	610	826	1.42e-18	92
DES18_00620	acetate kinase	Acetate kinase	1.51922	6.65184	0	13.1536	1.71021	0.592876	1.82291	0	0.387166	0	0	0	0	0	0	0.739107	0	0	3.0668	0	0	1.65469	0	1.59445	1440	A4XL40	48.628	401	202	2	1	1200	1	398	1.01e-132	397
DES18_01080	3-oxoacyl-[acyl-carrier-protein] synthase 2	3-oxoacyl-[acyl-carrier-protein] synthase 2	1.49815	2.65537	0.269297	0	0.264329	0.613212	0.188155	0	0	0	0	0	0	2.83834	0	0.278036	0.545037	1.18134	0.71224	0.381667	0	0	0	0	673	O34340	60.965	228	88	1	1	684	186	412	6.89e-100	299
DES18_01198	Formamidopyrimidine-DNA glycosylase	Formamidopyrimidine-DNA glycosylase	1.4939	8.02577	1.56646	18.8731	0.359909	0.865285	2.91262	0.672233	0.045108	0	0	0	0	9.14723	0	1.52589	2.62132	1.34656	2.21341	0	0	4.89169	0	0.493806	677	Q2RHE9	36.996	273	156	3	1	771	1	273	1.52e-56	185
DES18_00036	putative transcriptional regulatory protein	Probable transcriptional regulatory protein SYNAS_07390	1.46858	0.230828	0.16979	0.997314	0	0.531995	0.458447	0.276735	0.11817	0	0	0	0	0.810496	0	0.65875	0.238235	1.52319	0.811849	0	0	1.09544	0.0740602	0.198065	258	Q2LRB1	74.4	250	64	0	1	750	1	250	2.43e-129	369
DES18_00468	Pyruvoyl-dependent arginine decarboxylase	Probable pyruvoyl-dependent arginine decarboxylase	1.46599	2.86963	0	4.39415	0	1.77863	0.15165	0.532833	0.0909784	0	0	0	0	0	0	0.849107	0.0814338	1.89891	0.90625	0	0	0.0719839	0	0	503	B3QWJ5	62.57	179	66	1	13	546	3	181	5.27e-80	238
DES18_01110	hypothetical protein	Carbamoyl-phosphate synthase large chain	1.4658	1.57822	0	0	0	0.27215	0	0	0	0	0	0	0	0	0	0	0	0	0	0	0	0	0	0	186	Q9JW02	41.053	95	53	1	276	1	484	578	1.77e-17	79
DES18_00740	hypothetical protein	DNA gyrase subunit A	1.46525	2.2546	0	0	0	0.0593264	0	0.164728	0	0	0	0	0	0	0	0	0	0	0.134115	0	0	1.30979	0.271178	1.59239	249	Q0BST5	55.422	83	37	0	249	1	309	391	8.28e-29	110
DES18_00951	hypothetical protein	Endoribonuclease HigB	1.46211	0	0	0	0	0.805959	0	0	0	0	0	0	0	0	0.246784	0	0.496507	0	1.11406	0	0	0	0	0	144	Q7A225	40.426	47	28	0	1	141	46	92	3.95e-08	47.8
DES18_01151	UDP-N-acetylglucosamine--N-acetylmuramyl-(pentapeptide) pyrophosphoryl-undecaprenol N-acetylglucosamine transferase	UDP-N-acetylglucosamine--N-acetylmuramyl-(pentapeptide) pyrophosphoryl-undecaprenol N-acetylglucosamine transferase	1.45804	3.20613	0	2.8872	0	1.04754	0.977087	0.466792	0.06277	0	0	0	0	1.47828	0	0	0.190074	0	1.12878	0.00833333	0	1.9941	0	0	723	Q2LR48	55.618	356	158	0	1	1068	3	358	4.04e-141	407
DES18_00002	Intermembrane phospholipid transport system permease protein MlaE	Protein TRIGALACTOSYLDIACYLGLYCEROL 1, chloroplastic	1.45564	0	0	6.4	0	1.79741	1.63087	0.473734	0	0	0.0750765	0	0	0.17828	0.0790936	0.197321	0	0	1.86615	0	0.15748	1.08807	0	0	678	Q8L4R0	27.184	206	148	2	139	753	127	331	2.75e-12	69.3
DES18_00398	Malonyl CoA-acyl carrier protein transacylase	Malonyl CoA-acyl carrier protein transacylase	1.44843	1.21994	0.578792	6.51327	0.222866	4.5044	0.37767	0	0.0620076	0	1.12263	0	0	9.16327	0	0.469107	0.504228	0.537681	7.28047	0.799028	0	8.12507	0.0571429	0	246	P71019	36.304	303	175	10	19	906	4	295	1.93e-39	144
DES18_00861	hypothetical protein	Uncharacterized protein AF_1331	1.44806	4.60445	0	8.51043	0	0.66671	0	2.44953	0.240152	0	0.103211	0	0	1.02405	0	1.91804	0	1.29674	2.66992	0	0	2.13365	0	0	381	O28938	29.412	340	222	9	16	1026	3	327	2.01e-44	158
DES18_00246	Blue-light-activated protein	Blue-light-activated protein	1.44362	7.97454	0	3.80553	0	0.668005	1.36718	2.9621	0.301779	0.0732886	0	0.433594	0	0	0	0.887143	0.294485	0.586413	4.7207	1.67181	0.212441	3.56555	0	0	1269	Q881J7	28.346	508	323	15	265	1728	47	533	3.14e-52	191
DES18_00992	Vitamin B12 import system permease protein BtuC	Putative ABC transporter permease protein MJ0087	1.43919	4.7092	0	4.50142	0	0.61658	0	0	0	0	0	0	0	0	0	0.23875	0	0	1.5918	0.349028	0	1.56769	0	0.952516	1006	Q57552	42.808	292	153	3	241	1077	54	344	2.9e-55	187
DES18_01040	Oxygen regulatory protein NreC	Nitrate/nitrite response regulator protein NarP	1.42551	0	0.804192	1.12259	0	0	0	0	0	0	0	0	0	0	0	0	1.98419	0	2.13242	0	0	0.033378	0	0	379	P31802	38.655	119	66	3	10	357	99	213	3.67e-16	74.7
DES18_00591	DNA mismatch repair protein MutL	DNA mismatch repair protein MutL	1.42311	0.26365	0.301726	0.277409	0	0.406736	0.136893	0	0	0	0	0	0	0	0	0.304107	0.193934	0	0.522135	0	0	0.49008	0	0	394	Q2LUR5	45.528	123	67	0	25	393	494	616	8.69e-20	87.4
DES18_00889	hypothetical protein	DNA utilization protein YhgH	1.41922	0	0	10.855	0	0.710751	0	0	0.276747	0	0	0	0	0	0	0.499286	0	0	1.21003	0	0	0.339812	0	0	740	Q83J92	32.273	220	124	6	100	726	22	227	7.97e-25	101
DES18_00656	hypothetical protein	Methionine aminotransferase	1.4146	4.6546	0	3.92622	1.00396	1.27915	0	0	0	0	0	0	0	0	0	0.315179	0.0338235	0	1.78385	0	0	2.93619	0	0	319	P77806	52.482	141	67	0	426	4	9	149	2.55e-42	149
DES18_00028	Transcriptional regulatory protein ZraR	Nitrogen assimilation regulatory protein NtrX	1.41368	0.457362	0.217016	1.12528	0	0.762824	0.585049	0.853096	0	0	0	0	0.138981	0	0	0.472143	0.154963	0.431341	1.05742	0.165556	0	1.53016	0.182456	0	1301	Q04849	43.506	462	228	7	1	1338	1	445	2.17e-124	372
DES18_01159	Benzylsuccinate synthase activating enzyme	Trans-4-hydroxy-L-proline dehydratase activating enzyme	1.40887	1.7681	0.358076	4.49905	0	0.0540155	0	0	0.233545	0	0	0	0	0	0	0.978929	0	0	3.28776	0	0	0.736193	0	0	718	A0A069AMK2	37.667	300	180	6	19	906	3	299	7.86e-53	178
DES18_00788	hypothetical protein	Iron-sulfur flavoprotein AF_1436	1.40721	0	0.557707	4.62717	0	2.01101	0.336117	2.66435	0	0	0	0	0	0	0	0.0841071	0	0.940036	1.11198	0.0545833	0	0	0	0	396	O28836	29.787	188	114	7	1	555	1	173	3.75e-18	82
DES18_00772	hypothetical protein	Poly(3-hydroxyalkanoate) polymerase subunit PhaC	1.4061	0	0	0	0	2.69974	0.248155	2.05741	0	0	0.555963	0.192188	0	0.747376	0.0542398	0.336607	0	0.787319	1.59102	0	0	0	0	0	264	P45370	55.446	101	45	0	306	4	85	185	3.05e-37	131
DES18_00440	Protein-glutamate methylesterase/protein-glutamine glutaminase	Cyclic di-GMP phosphodiesterase TM_0186	1.39704	3.72377	0.0448829	5.39731	0.0829268	3.47202	0	0.288555	0	0	0	0	0	5.20816	0.820029	0.173214	2.15368	3.43605	2.6987	0.490278	0	2.39946	0	0	1345	Q9WY30	43.684	190	98	3	922	1479	148	332	2.43e-40	152
DES18_00518	Tol-Pal system protein TolQ	Tol-Pal system protein TolQ	1.39427	3.26641	0	4.15671	0	1.25337	0.55165	0	0	0	0	0	0	6.37566	0	0.403214	1.0318	0	1.82773	0	0	3.04718	0	0	642	P50598	40.179	224	125	2	40	705	8	224	3.52e-29	112
DES18_00990	Anaerobic nitric oxide reductase transcription regulator NorR	Formate hydrogenlyase transcriptional activator FhlA	1.38872	3.57439	0.0303329	1.73712	0.766311	2.40272	0	0.352345	0.573443	0	0.456422	0	0	0	0.751608	1.34161	0.806618	0.900362	4.85872	0	0.794016	1.8945	0	0	1167	P19323	49.56	341	160	5	343	1341	352	688	1.07e-99	316
DES18_00710	Folylpolyglutamate synthase	Dihydrofolate synthase/folylpolyglutamate synthase	1.38466	4.76288	0	3.64281	0.51128	0.610104	0.476893	1.76398	0	0	0	0	0	0.708455	0	0.208393	0	0.699638	1.27943	0	0	3.59678	0.183208	0	959	Q05865	34.804	408	249	6	61	1242	23	427	1.51e-69	229
DES18_00456	3-isopropylmalate dehydrogenase	3-isopropylmalate dehydrogenase	1.38392	0.728067	0	0.602686	0	0.589508	0.167573	0.390244	0	0	0.495872	0	0	1.31181	0	0.4275	0.157904	0	0.592708	0.0613889	0	0.874129	0	0	185	Q47SB4	51.111	360	161	5	7	1080	7	353	9.84e-107	320
DES18_00975	hypothetical protein	Probable transmembrane GTPase FZO-like, chloroplastic	1.38115	0	0	0.125434	0.125152	0.19443	0	0.134709	0	0	0	0	0	0.384257	0	0.135357	0.0466912	0	1.36445	0	0	1.50255	0	0	1642	Q1KPV0	31.348	319	175	11	52	900	316	626	5.29e-29	125
DES18_00055	Ion-translocating oxidoreductase complex subunit B	Pyruvate synthase subunit PorD	1.37542	2.91135	0	4.89637	0.326677	0.494041	0	0	0	0	0	0	0	0	0.220468	0.299464	0	0.0972826	1.92044	0.785417	0	1.3315	0.246491	0	873	Q9UYZ3	38.596	57	35	0	550	720	45	101	3.58e-08	54.3
DES18_00912	putative protein YisK	Fumarylacetoacetate hydrolase domain-containing protein 2	1.37505	4.59617	0.0139334	0.259558	0	0.271244	0	0	0	0	0	0	0	0.394169	0	0	0	0	0.923177	0	0	0	0	0	724	Q6GLT8	47.727	220	113	2	139	795	101	319	7.54e-62	200
DES18_00032	Epoxyqueuosine reductase QueH	Epoxyqueuosine reductase QueH	1.37209	0.018865	0.138594	3.03981	0.0762195	0.241451	0	0.626079	0.31601	0	0	0	0	0	0	0.624107	0	0.698188	0.239453	0	0	0.700402	0	0	193	Q3Z8V0	36.313	179	114	0	4	540	4	182	4.82e-38	132
DES18_01045	putative hydrolase YcaC	Isochorismatase domain-containing protein 2	1.37116	1.61733	0	5.31611	0.904573	0.46399	0	0	0	0	0	0	0	0	0	2.75625	0	0	0.580729	0	0	0	0	0	361	Q5PQ71	35.593	177	112	1	4	534	10	184	1.79e-32	118
DES18_00262	hypothetical protein	Type II secretion system protein K	1.37006	3.75291	0.387423	10.3057	0	0.457513	5.02835	0.45272	0	0	1.52202	0	0	0	0	0.588036	0	0	3.19792	0	0	1.80322	0	0	217	P34026	29.018	224	139	4	46	714	5	209	8.8e-18	85.5
DES18_00691	Sporulation kinase E	Sporulation kinase E	1.36932	0.159202	0.72984	1.94471	0	0.798316	1.30408	0	0	0	0	0	0	0.54242	0	0.275179	0	1.29493	0.633984	0	0	1.50147	0	0	347	O31661	36.017	236	144	4	127	828	499	729	1.38e-29	121
DES18_00754	hypothetical protein	General secretion pathway protein A	1.36007	0	0	0	0.34375	0.748316	0	0.427017	0	0	0	0	0	0.532799	0.0330409	0.367143	0.789706	1.86087	1.47552	0	0	0.406836	0	0	519	P45754	38.961	231	134	3	4	687	63	289	1.48e-43	157
DES18_00428	hypothetical protein	Uncharacterized protein YqeW	1.35878	0	0	0	0	0	0	0	0	0	0	0	0	0	0	1.08946	0	0	0.438802	0	0	0	0	0	248	P54463	38.384	99	61	0	309	13	176	274	1.35e-14	71.2
DES18_00400	Adaptive-response sensory-kinase SasA	Sensor protein ZraS	1.35767	10.3137	0.435635	13.0245	0.0532012	0.867876	3.99709	0.774672	0.211309	0	0	0	0	3.11166	0.130117	0.636429	0	0.62971	4.37461	1.24444	0	4.66997	0	1.14194	1524	Q8X614	35.6	250	153	4	766	1509	204	447	9.12e-44	164
DES18_00795	Aspartate 1-decarboxylase	Aspartate 1-decarboxylase	1.35656	1.76902	0	0	0	1.82332	0	0.182176	0	0	0	0	0	0	0.183187	1.84429	0.897794	9.93551	0.638281	0	0	3.54853	0	0	245	Q2LSQ4	74.783	115	29	0	1	345	1	115	3.12e-64	193
DES18_00616	hypothetical protein	Protease Do-like 1, chloroplastic	1.34344	2.84678	0.721578	4.99147	0.33125	0.431736	1.54388	0	0.142186	0.0267114	0	0	0	0	0	0.0389286	0	0	0.160417	0	0	0.343432	0	0.882581	858	O22609	49.271	343	164	4	100	1113	97	434	9.6e-97	298
DES18_00285	Single-stranded DNA-binding protein	Single-stranded DNA-binding protein	1.33789	4.85798	0	5.14992	0	2.99598	0	1.45066	0	0	0	0	0	0	0	0.774821	0	0.842935	4.12005	0.479722	0	9.12761	0	0	466	P66849	56.034	116	51	0	124	471	3	118	2.74e-45	150
DES18_00864	GTP pyrophosphokinase	GTP pyrophosphokinase	1.33179	5.51457	0	8.54028	0	0.798964	0.140583	0	0	0	0	0	0	0	0	1.96732	0	0	1.60391	0	0	1.4689	0	0	474	O52177	43.662	142	79	1	127	549	616	757	8.97e-35	132
DES18_00355	hypothetical protein	Sec translocon accessory complex subunit YajC	1.33161	4.25874	0	14.0316	0	1.73679	0	0.147467	0	0	0	0	0	3.65714	0	0.933036	0	0	1.16211	0	0	4.02198	0	1.05677	168	Q9KDI4	38.554	83	51	0	55	303	2	84	2.67e-20	81.3
DES18_00909	hypothetical protein	Guanosine-3',5'-bis(diphosphate) 3'-pyrophosphohydrolase MESH1	1.33068	0	0.0468557	1.14771	0	0.940415	0	0	0	0	0	0	0	0	0	0.680536	0	0	0.645703	0	0	1.41394	0	0	382	Q28C98	50	172	86	0	1	516	1	172	1.23e-55	177
DES18_01344	hypothetical protein	Uncharacterized protein MJ1141	1.33031	2.25092	0	0	0	0.675777	0	0.67955	0.174206	0	0	0	0	0	1.92354	1.16964	0	0	1.54167	0	0	1.86233	0	0	525	Q58541	34.459	148	80	5	73	516	77	207	6.56e-21	89
DES18_00891	Protein FdhE	Protein FdhE homolog	1.32902	2.38957	0	0	0	0.135104	0.595922	1.30319	0	0	0	0	0	0	0	0	0	1.67554	1.93633	0.4825	0	5.00094	0	0	551	O67150	37.19	121	56	6	514	843	162	273	2.97e-15	77.8
DES18_00536	putative HTH-type transcriptional regulator YbaQ	Virulence-associated protein A'	1.31941	0	0	0	0	0.850389	1.64874	0	0	0	0	0	0	0	0	0	0.999632	0	1.31146	0	0	0.131367	0	0	306	Q46561	47.826	92	46	2	10	282	6	96	4.8e-23	88.6
DES18_01106	Lipase 1	Monoacylglycerol lipase ABHD6	1.31386	0.169325	0	2.95498	0	1.66373	0	0	0	0	0	0	0	0	0	0	0.08125	1.5183	0.10612	0.393472	0	0.340885	0	0	516	Q5XI64	30.387	181	117	2	1	516	149	329	4.34e-24	99.4
DES18_00913	Lysine--tRNA ligase	Lysine--tRNA ligase	1.3098	4.3069	0	5.19684	0	0.944301	0	1.64203	0	0	0	0	0	7.88717	0	0	0	0	1.65833	0	0	0.914745	0	0	123	A9B5T5	35.268	224	121	4	1	606	263	484	4.54e-35	132
DES18_00391	putative epimerase/dehydratase	Uncharacterized epimerase/dehydratase SH2450	1.30739	6.18298	0	0	0.852744	1.26127	0	0.30863	0.0388818	0	0	0	0	0	0	0	0	0	1.31992	0	0	0.703485	0	0	751	Q4L3L8	52.866	314	148	0	1	942	1	314	2.05e-124	362
DES18_00438	hypothetical protein	Uncharacterized protein MJ0011	1.29871	0	0	0	0	0	0	0.397749	0.145235	0	0	0	0	0	0	0.260179	0	2.83587	0.510807	0	0	0	0	0	315	Q60327	40.476	168	94	4	28	519	23	188	6.56e-38	132
DES18_00194	Flagellar basal body rod protein FlgB	Flagellar basal body rod protein FlgB	1.29741	0	0	0	0	1.31839	0	2.27242	0	0	0	0	0	0	0	0	0	2.63841	2.35052	0	0	1.54558	0	0	349	Q56893	30.579	121	72	2	46	372	16	136	5.1e-13	64.7
DES18_00644	Thiol-disulfide oxidoreductase ResA	Thiol-disulfide oxidoreductase ResA	1.29575	2.52117	0.112207	0	0	1.34637	0	0	0	0	0	0	0	0	0	0	0	1.36214	3.64583	0.417778	0.346457	3.81595	0	0	477	A4IQF5	42.276	123	71	0	103	471	38	160	3.07e-26	101
DES18_00213	Farnesyl diphosphate synthase	Geranylgeranyl diphosphate synthase	1.29556	1.72347	0	0	0.396646	1.60842	0.90932	0.517824	0	0	0	0	0	0	0.0407895	0	0	0.533877	1.23659	0	0	0.263941	0	0	860	P48368	47.959	294	149	3	25	903	10	300	1.46e-89	272
DES18_00655	hypothetical protein	Methionine aminotransferase	1.2939	0	0	0	0	0.0953368	0	0	0	0	0	0	0	0	0	0.106964	0	0	0	0	0	0	0	0	272	P77806	51.087	92	45	0	276	1	171	262	3.29e-27	105
DES18_00146	hypothetical protein	UPF0313 protein FN0734	1.2939	6.84294	0	0.285782	0	0.947668	0	4.27317	0.0462516	0	0	0	0	0	0	1.37911	0	0	1.25208	1.22653	0.191024	1.73244	0	0	1318	Q8R682	55.277	559	249	1	4	1677	3	561	0	658
DES18_00364	Type II secretion system protein F	Type IV pilus assembly protein PilC	1.2878	1.22561	0	5.85118	0.10747	2.39702	0.240194	2.04765	0.0838628	0	0	0	0	2.98426	0	0.691071	0.142647	1.17246	1.6099	0.0691667	0	1.08928	0	0	701	Q1D0A0	56.281	398	174	0	10	1203	19	416	3.36e-137	401
DES18_01129	hypothetical protein	Methionine synthase	1.27874	0	0	0	0	0.259845	0	0	0	0	0	0	0	0	0	0	0	0	0.558594	0	0	1.02949	0	0	442	P37586	35.294	170	100	3	489	1	151	317	2.12e-25	105
DES18_01215	hypothetical protein	Lipoprotein-releasing system transmembrane protein LolC	1.27837	5.03313	0	7.6722	0	0.666321	0	0	0	0	0	0	0	0	0	0	0	0	0.737891	0.256667	0	4.08244	0	0	849	Q87EF5	25.653	421	259	15	37	1209	15	411	5.28e-13	73.9
DES18_00742	hypothetical protein	DNA gyrase subunit A	1.2732	0	0	0	0	0	0	0	0	0	0	0	0	0	0	0.364643	0	0	0.380208	0	0	0	0	0	237	P94605	50	144	72	0	432	1	571	714	1.93e-39	144
DES18_00734	Translation initiation factor IF-2	Translation initiation factor IF-2	1.27283	0.587117	0	1.37725	0	0.359845	0.882913	0.328893	0	0	0	0	0	4.78499	0	0.333214	0.639522	0.391667	0.838021	0.372361	0	1.20992	0.0870927	1.61703	1411	Q2LWU6	79.764	593	120	0	1	1779	327	919	0	955
DES18_00441	Membrane-bound lytic murein transglycosylase F	Putative murein lytic transglycosylase YjbJ	1.26765	0	0.0182491	0	0	3.08212	0.10932	0.0926829	0	0	0	0	0	0	0.0472222	0.559821	0	0	2.28594	0	0	0.513673	0	0	553	O31608	55	120	53	1	400	756	60	179	4.67e-40	140
DES18_00758	Flagellar biosynthetic protein FliQ	Flagellar biosynthetic protein FliQ	1.25896	0	0	0	0	0.706606	0	0	0	0	0	0	0	0	0	0	0	0	2.87904	0	0	0	0	0	270	P35535	45.977	87	47	0	1	261	1	87	6.03e-20	79.7
DES18_00554	hypothetical protein	Uncharacterized protein BB_0024	1.25508	8.44586	0.350185	5.77646	0	0.0831606	0.689126	0.491745	0.448412	0	0	0	0	0.145773	0	1.47304	0	0	1.14323	1.49708	0	0.719437	0	0	673	O51055	34.831	356	205	11	121	1137	33	378	3.6e-60	202
DES18_00249	Putative NAD(P)H-dependent FMN-containing oxidoreductase YwqN	Iron-sulfur flavoprotein AF_1436	1.24806	0	0	0.545182	0.247561	1.07319	1.78	0.0855535	0.295426	0	0	0	0	8.03047	0.0602339	0.481429	0.299081	1.02428	1.87122	0.156389	0	0.0831099	0.166541	0	501	O28836	32.432	185	112	4	1	555	1	172	5.18e-19	84.3
DES18_00148	hypothetical protein	UPF0200 protein MM_1313	1.24362	6.28834	0.0434032	0	0	0.65285	0	0	0.10521	0	0	0	0	0	0	0.0376786	0	0	1.44557	0.547778	0	0	0	0	290	Q8PXA9	34.27	178	112	3	1	519	2	179	8.36e-25	98.2
DES18_00248	Fe(2+) transporter FeoB	Fe(2+) transporter FeoB	1.23919	2.39448	0.110851	4.84771	1.03567	0.514508	1.46835	0.578799	0.948412	0.151812	0.458716	1.39766	0	1.67872	0	0.453571	0.171507	0.161232	1.58359	0.534861	0	3.06542	0.0744361	0	843	Q57986	35.508	659	396	9	268	2184	6	655	3.98e-120	378
DES18_01168	Replicative DNA helicase	Replicative DNA helicase	1.23845	0	0	0	0	0.981347	0.726019	0.777486	0.261753	0	0	0	0	4.43149	0	0.410179	0	0.886232	0.589974	0.106389	0	1.3319	0	0	466	P37469	51.147	436	210	2	28	1332	8	441	1.18e-149	436
DES18_00157	hypothetical protein	Uncharacterized protein YvgK	1.23161	6.89356	0	3.08262	0	0.934845	2.9099	0	0	0	0	0	0	0	0	0.131607	0	1.05181	0.246484	0	0.170079	5.20992	0	0	821	O32207	28.239	301	203	5	25	903	10	305	8.37e-35	131
DES18_00326	Thymidylate kinase	Thymidylate kinase	1.23142	0	0.0935882	1.46872	0.057622	0	0	0	0.189962	0	0	0	0	0.136152	0	0	0.200368	0.469928	0.406901	0	0	0.805898	0.138471	0	642	Q2LUB1	52.885	208	98	0	1	624	1	208	1.26e-76	233
DES18_00904	Transcriptional regulatory protein ZraR	Transcriptional regulatory protein ZraR	1.22754	0.87638	0.550062	0.140442	0	0.786399	3.45243	1.80432	0.101525	0	0	1.01406	0	0	0	0.727143	0.814706	0.882971	1.74049	0	0	5.71917	0	0	1334	P25852	47.758	446	224	4	7	1344	5	441	1.59e-138	407
DES18_00417	hypothetical protein	Flagellar assembly protein FliH	1.22421	0	1.45055	8.9237	0	3.67902	4.86893	4.87636	0	0.044698	0	0	0	0.945481	0.147515	0.37125	0	1.67554	2.09687	0	0	2.0315	0	0	210	P52611	32.335	167	109	1	166	666	135	297	1.36e-16	80.1
DES18_00593	NAD(P)H-quinone oxidoreductase subunit I, chloroplastic	Uncharacterized ferredoxin MJ0146	1.21996	0	0	0	0	0.33886	0.147184	0.543152	0	0	0	0	0	0	0	0.531964	0	0.595471	1.22044	0	0	1.57279	0	0	209	Q57610	41.071	56	33	0	85	252	7	62	2.13e-09	52.4
DES18_01082	hypothetical protein	CTP synthase	1.21294	0	0	1.92022	0.204878	0.422798	0	0	0	0	0	0	0	0	0	0.0955357	0	0.146014	0.570052	0	0	0	0	0	452	Q2LRK2	92.958	142	10	0	426	1	32	173	1.7e-92	281
DES18_00828	hypothetical protein	Potassium channel protein 1	1.21275	8.06212	0	7.29731	2.22546	0.706218	0	0	0	0	0	0.911328	0	0	0	0.419821	0	0	1.44401	0	0	1.94625	0	0	772	Q57604	27.547	265	161	4	955	1656	54	318	1.41e-19	93.6
DES18_01029	tRNA threonylcarbamoyladenosine biosynthesis protein TsaE	tRNA threonylcarbamoyladenosine biosynthesis protein TsaE	1.20758	0.71181	0	2.63017	0	1.29689	0	0.664916	0	0	0	0	0	0	0	0.894107	0.0571691	0.0630435	0.400911	0	0	1.42198	0	0	239	O83845	41.912	136	77	1	19	426	1	134	9.69e-35	121
DES18_00844	tRNA-specific 2-thiouridylase MnmA	tRNA-specific 2-thiouridylase MnmA 1	1.20351	2.52485	0	4.94123	0	0.535233	0	0.518386	0	0	0	0	0	0	0	0.0703571	0	0	2.0957	0	0	1.82828	0.0541353	0	229	Q2LWA6	56.727	275	119	0	1	825	94	368	1.34e-113	335
DES18_00543	hypothetical protein	2-hydroxyisocaproyl-CoA dehydratase activator	1.19963	2.1816	0.0623921	1.44803	0.0946646	0.334067	0	0.362101	0.120584	0.00563758	0	0	0	0	0	0.442321	0.0838235	0	0.783464	0	0.0285039	1.53164	0.211529	0.273677	2656	Q5U925	37.079	178	103	4	4	522	77	250	2.69e-24	107
DES18_01118	hypothetical protein	Uncharacterized protein YtqA	1.18355	5.05675	0	8.44518	0	0.0397668	1.39825	0.579925	0	0	0.281957	0	0	0	0	0.250893	0	0	2.20924	2.22847	0	6.60389	0	0	771	O35008	43.226	310	173	2	1	921	1	310	3.27e-84	259
DES18_00652	Formate dehydrogenase subunit alpha	Formate dehydrogenase subunit alpha	1.16007	8.77975	0	0.910427	0	0.521373	0	0	0.241677	0	0	0	0	0	0.464766	0	0	0	3.85469	1.42681	0	0.615282	0.729198	0	488	Q934F5	52.284	197	87	3	1	585	1	192	7.22e-61	207
DES18_00789	tRNA-specific adenosine deaminase	tRNA-specific adenosine deaminase	1.14104	0.0532209	0	4.17235	0	0	0	1.8167	0	0	0	0	0	0	0	2.06625	1.40368	2.46757	3.01042	0	0	0.932038	0.926316	0	255	P68397	53.378	148	69	0	4	447	6	153	2.3e-52	167
DES18_00717	Nicotinate-nucleotide--dimethylbenzimidazole phosphoribosyltransferase	Nicotinate-nucleotide--dimethylbenzimidazole phosphoribosyltransferase	1.13438	0.708436	0	6.15498	0	0.0717617	0	0	0	0	0	0	0	0	0	0.475536	0	3.24783	0.261198	0	0	0.280831	0	0	1054	Q3A798	64.672	351	124	0	1	1053	1	351	6.81e-121	355
DES18_00835	hypothetical protein	Sensor histidine kinase GacS	1.1329	0	0	0	0	0	0	0	0.416773	0	0	0	0	0	0	0	0	0	0	0	0	0.502815	0	0	483	Q9F8D7	55.814	86	38	0	261	4	287	372	1.36e-24	103
DES18_00056	tRNA threonylcarbamoyladenosine biosynthesis protein TsaB	tRNA threonylcarbamoyladenosine biosynthesis protein TsaB	1.12588	0	0.815043	4.11043	1.58003	1.42124	0	0	0	0	0	0	0	0.0476676	0	0.967321	0	4.875	1.48503	3.66444	0	2.85308	0	0	351	O05516	31.858	226	145	4	1	666	1	221	1.16e-26	105
DES18_00041	(R)-phenyllactyl-CoA dehydratase beta subunit	Putative dehydratase subunit MJ0007	1.12255	0	0	9.29573	0.152744	0.213731	0	0	0.348539	0	0	0	0	0	0	1.29554	0	3.83442	2.21745	0	0.226299	0.792225	0	0	1279	Q60318	42.507	367	201	4	169	1269	17	373	5.88e-79	252
DES18_00243	7-carboxy-7-deazaguanine synthase	7-carboxy-7-deazaguanine synthase	1.12163	8.52791	0	14.8701	0	1.11839	0	0	0.575349	0	0	0	0	0	0	0	0.0295956	0.946196	1.91328	0	0	0.894504	0	0	212	Q9A3P3	62.381	210	76	1	52	681	3	209	3.19e-85	254
DES18_00952	hypothetical protein	Protein adenylyltransferase FICD	1.11738	0	0.190136	0.0545024	0	0.211528	0	0	0	0	0	0	0	0	0	0.7425	0	0	0.422266	0	0	0.139812	0	0	859	B4F6I5	35.849	159	86	6	4	462	221	369	2.58e-18	88.2
DES18_00164	Bifunctional protein FolD protein	Bifunctional protein FolD	1.1122	0	1.02441	1.37441	0.578659	0.418782	0	0.495872	0	0	0	0	0	4.07099	0	0.320179	0	0	0.688411	0	0	0.285791	0	0	555	C1F683	81.215	181	34	0	1	543	98	278	5.16e-108	313
DES18_00278	hypothetical protein	Membrane-bound protease PH1510	1.11128	5.89233	0	8.41769	0	0.478238	0.408932	0.35591	0.287802	0	0	0	0	0	0	0.288036	0	0	2.2569	0	0	5.20389	0	0	558	O59179	34.096	437	268	7	22	1296	8	436	1.12e-40	153
DES18_00647	hypothetical protein	Aminopeptidase 2	1.10943	1.45353	0	6.02322	0	0.789896	0	0	0	0	0	0	0	0	0	0.364107	0	0	0.477865	0	0	0.453351	0	0	1200	P24828	26.606	327	211	9	265	1185	89	406	5.52e-21	97.4
DES18_00690	S-adenosylmethionine synthase	S-adenosylmethionine synthase	1.10092	0	0.174723	2.52464	0	1.64832	2.71495	0	0.239136	0	0	0	0	0	0	0.936786	0.568566	2.65036	6.16068	3.90417	0	9.03418	0.191353	0	255	Q67T90	41.584	404	201	11	10	1170	11	396	1.15e-71	233
DES18_00898	Manganese efflux system protein MneP	Manganese efflux system protein MneP	1.09113	0	0	2.6139	0	0.191969	0	0.271107	0	0	0	0	0	0	0	0	0	0	1.49674	0.0902778	0	0.757909	0	0	398	C0SP78	35.254	295	183	2	25	888	4	297	3.35e-52	176
DES18_00053	Chaperone protein DnaJ	Chaperone protein DnaJ	1.08725	1.06871	0.0868064	0.928436	0	0	0.943883	0	0	0	0	0	0	0	0	0.5275	0.165441	0	0.683073	0	0	0.167426	0.0625313	0	337	Q75VW3	44.828	58	32	0	22	195	3	60	1.08e-11	63.2
DES18_00111	hypothetical protein	Uncharacterized MFS-type transporter YxiO	1.08577	2.8181	0	16.2158	0	0.579404	0.546214	3.65553	0.140407	0.0774497	0	0	0	0	0	0.266964	0	0.916667	1.96602	0	0	1.15416	0.275689	0	1086	P42306	25.879	398	266	11	10	1185	2	376	5.56e-16	83.2
DES18_01048	hypothetical protein	Uncharacterized protein MJ0832	1.08447	0	0	0	0	0.231865	0	0	0	0	0	0	0	0	0	0	0	0	1.16094	0	0	0.772654	0	0	429	Q58242	34.932	146	94	1	438	1	79	223	5.17e-22	96.3
DES18_00389	Putative nucleoside permease NupX	Uncharacterized transporter HI_0519	1.08133	4.05291	0	3.70964	0.296646	0.273575	0.154757	0	0	0	0	0	0	0	0	0.300714	0	0.669384	0.473828	2.07792	0	6.14517	0	0	431	P44742	37.381	420	243	9	1	1236	1	408	8.99e-42	155
DES18_00387	Outer membrane protein Slp	Uncharacterized protein HI_0389	1.07967	0	0	0.40158	0	0.793912	0	0.728705	0	0	0	0	0	0	0.463596	0.32625	0	0.310145	1.64961	0	0	0	0	0.19871	174	P43991	39.048	105	62	2	145	456	49	152	1.1e-13	68.9
DES18_00273	hypothetical protein	Protein RhiB	1.07837	9.90337	0	0	0	0.0196891	0	0.262477	0	0	0	0	0	0	0	0.415536	0	1.74728	0.207292	0	0	2.91595	0.300627	0	720	Q03314	37.647	170	93	6	406	891	55	219	8.11e-22	94.7
DES18_00174	Chemoreceptor glutamine deamidase CheD	Probable chemoreceptor glutamine deamidase CheD 1	1.06118	0.991104	0	0	0	1.61036	1.69786	2.08518	0	0	0	0	0	0	0	0	0	0	0	1.29069	0	2.16448	0	0	367	Q2LSK9	73.75	160	42	0	1	480	1	160	2.97e-87	255
DES18_00138	Cysteine desulfurase SufS	Probable cysteine desulfurase	1.06063	3.9727	0	1.51833	0.535823	0.143005	0	0	0.109911	0	0	0	0	0	0	0.165179	0.0373162	0	0.954036	0	0	1.66046	0	0	385	O27442	38.083	386	227	8	4	1143	18	397	2.37e-73	237
DES18_00283	Lipoprotein-releasing system transmembrane protein LolE	Lipoprotein-releasing system transmembrane protein LolC	1.05656	5.30383	0	3.11801	0	0.116321	0.0753398	0.4	0	0	0	0	0	0	0	1.66214	0	0	1.70638	1.00194	0.0573228	3.1382	0	0	984	Q9PEF2	37.915	422	244	6	19	1281	9	413	2.01e-78	251
DES18_00202	hypothetical protein	Adenylate cyclase 1	1.05601	1.21457	0.0339088	0.74534	0	0.295984	2.10951	0.50469	0.286404	0	0	0	0	0.758892	0	0.406071	0.0533088	0	1.05182	0.340278	0	0.842359	0	0	426	P40137	35.586	222	132	4	610	1266	194	407	1.88e-37	144
DES18_00504	hypothetical protein	Flagellar biosynthetic protein FliR	1.0525	0	0.0435265	15.4708	0	0.088601	0	0	0	0	0	0	0	0	0	0	0	0	2.32435	1.23611	0	0	0	0	357	P35537	52.941	51	24	0	115	267	177	227	1.32e-11	62.8
DES18_00922	Multidrug efflux pump subunit AcrA	Multidrug resistance protein MexA	1.04584	11.4394	0.0844636	17.7218	1.83811	1.40855	0	0	0.195299	0	0	0	0	0	0	0.639107	3.57335	1.6558	2.07773	1.64944	0	7.20456	0	0	910	P52477	54.039	359	145	4	73	1140	24	365	9.94e-120	355
DES18_00586	PTS system fructose-specific EIIABC component	PTS system fructose-specific EIIABC component	1.04436	0	0.309741	0	0	0.197409	0.582524	0.537899	0	0	0	0	0	0	0.457602	0.310179	0.199816	0.4625	0.826172	0	0	0	0	0	164	P71012	38.562	153	92	2	1	456	1	152	4.31e-30	117
DES18_00696	Sensor histidine kinase RcsC	Sensor kinase CckA	1.04436	4.06457	0.650185	4.68594	0.76997	0.596891	0	0.550469	0.0658196	0	0	0	0	0	0	0.25375	0	0	0.609635	0.835	0.0231496	0.929893	0	0	926	P0DOA0	36.598	388	233	7	1129	2265	558	941	1.88e-61	226
DES18_00325	Ferredoxin	Ferredoxin	1.04381	0.613497	0	2.52765	0	0.45544	0	1.09625	0	0	0	0.787305	0	3.58076	0	0	0.252757	3.88641	0.577995	0	0	1.16019	0	0	161	P14073	78.571	56	11	1	4	171	1	55	2.34e-21	80.9
DES18_01288	Undecaprenyl-diphosphatase	Undecaprenyl-diphosphatase	1.04381	0	0	3.15403	0	0.960751	0.0712621	0	0	0	0	0	0	0	0	0	0	0	0.51224	3.24861	0	0	0	0	330	A5D2Q9	50	122	59	1	1	366	142	261	3.56e-30	112
DES18_00066	Protein translocase subunit SecA	Protein translocase subunit SecA	1.04085	0	0	0	0	0.179145	0	0	0	0	0	0	0	1.16618	0	0	0	0	0.707812	0	0	0	0	0	150	Q2LTP4	61.538	65	25	0	1	195	760	824	1.34e-11	61.6
DES18_00822	Phosphoribosylglycinamide formyltransferase	Trifunctional purine biosynthetic protein adenosine-3	1.03937	2.50567	0	2.07077	1.56738	0.402461	0	0	0	0	0	0	0	6.68017	0	0	0	0	1.66042	0.0890278	0	0.55134	0	0	161	P00967	47.959	196	100	1	7	588	1152	1347	8.21e-58	200
DES18_00006	Cys-tRNA(Pro)/Cys-tRNA(Cys) deacylase YbaK	Cys-tRNA(Pro)/Cys-tRNA(Cys) deacylase YbaK	1.02976	0.130215	0.11455	1.06856	0	1.43834	0	0	0.119949	0	0	0	0	1.88615	0	0	0	0	0.145313	0	0	0	0	0	373	P45202	34.899	149	89	4	25	453	2	148	5.96e-20	84.3
DES18_01220	Motility protein A	Motility protein A	1.02902	5.72546	0.0832306	10.1684	0	1.8592	0	0.698124	0	0	0	0	0	2.46268	2.13173	0.153214	0.343566	0	1.30768	0	0	2.9366	0	0	859	P09348	40.559	286	169	1	1	858	1	285	8.97e-73	228
DES18_00168	Chemotaxis protein CheA	Chemotaxis protein CheA	1.02606	0.881442	0.0584464	1.34882	0	0.625648	2.4567	2.84878	0	0	0	0	0	2.26239	0.342398	0.456429	0.110662	0.313587	0.955339	0.0533333	0	0.875201	0	0	312	P09384	45.62	274	148	1	7	828	355	627	3.16e-78	254
DES18_01025	LPS-assembly protein LptD	LPS-assembly protein LptD	1.01571	3.60276	0	3.96904	0.735061	0.986658	0.772816	1.72195	0.370775	0	0	2.88086	0	0	0.786842	0.379821	1.38493	0.89529	0.617318	1.85083	0	0.798391	0	0	329	Q3K5T5	27.246	345	167	14	4	897	349	656	1.27e-12	74.3
DES18_00541	hypothetical protein	Antitoxin HigA-2	1.00628	0.494325	0	0	0.451677	0.0520725	5.85456	1.14053	0	0	0	0	0	0	0	0	0.549816	1.5375	2.85521	0	0	0	0	0	190	Q9KMA5	32.911	79	49	1	61	297	20	94	3.35e-07	48.1
DES18_00348	dITP/XTP pyrophosphatase	dITP/XTP pyrophosphatase	1.00591	0	0	0	0	0.616451	0	0.6197	0.147268	0	0	0	0	3.06443	0	0.617143	0	0.141486	0.988932	0	0	0	0	0	207	Q74C80	51.832	191	92	0	4	576	3	193	1.69e-59	187
DES18_00741	hypothetical protein	DNA gyrase subunit A	0.999076	0	0.0803946	0	0	0	0	0	0	0	0	0	0	0	0	0	0	0	0.495312	0	0	0.0431635	0	0	221	P94605	60.87	138	54	0	414	1	414	551	3.81e-47	165
DES18_00948	Copper-exporting P-type ATPase	Copper-transporting ATPase 2	0.998152	4.20353	0	2.21738	2.8782	1.29003	0.184272	0.421951	0.174206	0	0.188226	0	0	0	0.140789	1.03179	0.54375	0.258333	6.92721	0.597361	0.179843	2.41756	0.0428571	0.315097	2071	P58342	47.188	818	410	5	25	2454	21	824	0	582
DES18_00752	hypothetical protein	Galactosyl transferase CpsE	0.993715	2.7319	0.408261	0.142496	0	0.86671	0.902136	0.407317	0	0	0.107492	0	0	2.32988	0	1.85946	0	1.69946	2.16979	0	0	1.34223	0	0	1002	Q9AFI0	45.32	203	100	5	457	1062	256	448	1.85e-47	169
DES18_00931	tRNA dimethylallyltransferase	tRNA dimethylallyltransferase 2	0.990943	5.14709	0	5.62954	0	0.158938	0	0	0.681321	0	0	0	0	0	0	0	0	0	1.4582	0	0	6.01743	0	0.724	307	Q2LUR0	49.012	253	129	0	4	762	58	310	4.31e-84	257
DES18_01236	hypothetical protein	Acetate CoA-transferase YdiF	0.988725	0.231288	0.0884094	0.149447	0	0.167358	0.0664078	0.503565	0.0856417	0	0	0.217773	0	0	0	0.507321	0.345772	0.359601	0.75026	0.0873611	0	0.448928	0	0.1	1061	Q8X5X6	48.905	274	139	1	1	819	251	524	3.77e-74	243
DES18_00751	hypothetical protein	Probable ABC transporter permease protein slr1045	0.988725	0	0	0	0	0	0	0	0	0	0	0	0	0	0	0	0	0	0	0	0	0	0	0	129	P73009	49.231	65	33	0	200	6	84	148	2.3e-16	73.2
DES18_00955	hypothetical protein	Phenylacetate-coenzyme A ligase	0.980776	10.2603	0	0	0	0.267487	0	1.9394	0	0	0	0	0	0	0	0	0.784375	0	1.40755	0	0	0.290885	0	0	418	Q72K16	38.095	147	84	6	1	420	233	379	1.06e-19	89
DES18_00101	Peptidoglycan D,D-transpeptidase FtsI	Peptidoglycan D,D-transpeptidase PbpA	0.974492	5.88742	0	4.97378	0.112805	1.41347	1.41942	0.987992	0.279161	0	0	0.120117	0	0	0	0.2375	0.34375	0.117029	2.91237	0.920694	0	2.22024	0.0840852	0	1287	A0QNG3	25.137	366	196	14	313	1260	123	460	1.6e-18	91.7
DES18_01213	DNA-binding protein HU	DNA-binding protein HU	0.966913	0	0.199383	3.56714	0	1.67487	3.7668	4.06529	0	0	0	0	0	23.1121	0	3.645	2.96581	2.15924	1.19479	1.41194	0	0	0	0	269	P0A3H0	52.222	90	43	0	1	270	1	90	9.21e-26	94.4
DES18_00188	Endolytic murein transglycosylase	Endolytic murein transglycosylase	0.951756	2.62761	0.0119605	2.46114	0	0.160881	0	0	0.0743329	0	0	0	0	0	0	0.0751786	0	0	0.841536	0	0	2.08458	0	0	820	O34758	34.783	345	197	10	40	1014	24	360	9.93e-39	144
DES18_01161	hypothetical protein	UPF0313 protein FN0734	0.947505	0.119632	0	4.93112	0	0.295337	0	0.741463	0	0	0	0	0	0	0	0	0	0	1.25391	0	0	0	0	0.887484	860	Q8R682	55.635	559	247	1	4	1677	3	561	0	639
DES18_01337	hypothetical protein	Wide host range VirA protein	0.947135	0	0	0	0	1.09676	0	0	0	0	0	0	0	0	0	0	0	0.554348	0.835547	0	0	0	0	0	300	P18540	63.636	44	16	0	159	28	451	494	1.12e-12	65.9
DES18_00305	D-inositol-3-phosphate glycosyltransferase	Uncharacterized glycosyltransferase MJ1178	0.94085	1.79034	0	1.803	0.731098	0.137824	0	0.0926829	0.12986	0	0	0	0	0	0	0	0	0	0	0	0	0	0	0	1057	Q58577	24.839	310	191	11	259	1143	67	349	4.57e-12	70.5
DES18_01256	Foldase protein PrsA 1	Foldase protein PrsA	0.932163	2.73773	0	0.462243	0	1.19404	0.156699	1.67186	0	0	0	0	0.0928036	1.39781	0	1.90018	0.559007	1.87645	3.46419	2.68708	0	0.187131	0	0	881	A5I7R3	30.897	301	178	12	19	840	5	302	9.95e-26	108
DES18_01177	hypothetical protein	Anaerobic nitric oxide reductase flavorubredoxin	0.92366	2.54586	0	0	0	0.576554	0	0	0.0590851	0	0	0	0	0	0	0.216786	0	0.325725	1.91042	0	0	0.585255	0	0	499	A0KEJ1	68.844	199	61	1	594	1	29	227	1.05e-95	290
DES18_00067	Phosphoglycerate kinase	Phosphoglycerate kinase	0.923105	0	0	0.347393	0	0.891192	0.0887379	0	0	0	0	0	0	1.6328	0	0	0	0.539493	1.51367	0	0	1.56542	0	0	468	C6E770	66.216	222	75	0	1	666	174	395	3.71e-96	289
DES18_00996	Starvation-sensing protein RspB	Starvation-sensing protein RspB	0.922551	0.556288	0.240814	0.38357	0	1.02953	0	0	0	0	0	0	0	1.28324	0	0.793571	0	0.484239	2.16302	0.691528	0	4.23351	0	0	297	P38105	29.191	346	207	10	1	957	1	335	6.52e-39	143
DES18_00471	hypothetical protein	Nod factor export ATP-binding protein I	0.918299	1.78359	0	0	0	0.551425	0	0	0	0.191141	0	0	0	0	0	0	0	0	0.301693	0	0	0.926676	0	0	337	P23703	39.655	116	68	2	1	345	226	340	5.1e-17	78.2
DES18_01166	ATP-dependent DNA helicase RecG	ATP-dependent DNA helicase RecG	0.915712	2.7385	0	0.744708	0	0.112824	0.398641	0.303565	0.718806	0.173557	0	0	0	0	0	1.25679	0	0	1.95586	0.882917	0	1.06515	0	0	508	Q55681	47.644	573	287	6	13	1722	251	813	0	536
DES18_01171	hypothetical protein	UPF0104 membrane protein MTH_1261	0.909242	1.51181	0	3.29905	0	0.202202	0	0	0	0	0	0.040625	0	0	0	0.0232143	0	0	1.32812	0	0	0.225469	0	0	583	O27329	21.646	328	238	7	13	951	9	332	2.69e-10	64.3
DES18_01117	hypothetical protein	tRNA uridine 5-carboxymethylaminomethyl modification enzyme MnmG	0.909057	0.263957	0	0	0	0.354663	0	0	0.272681	0	0	0	0	0	0	0	0	0	3.18568	0	0	0.266086	0.188972	0	323	Q2LXU8	78.049	164	36	0	492	1	3	166	4.97e-72	231
DES18_01235	Secretin XpsD	Secretin XpsD	0.908503	0	0	0	0	1.26075	0	0	0	0	0	0	0	0	0	1.11607	0	0	2.58307	0	0	0	0	0	604	P29041	31.694	183	115	1	61	579	570	752	2.42e-27	112
DES18_00943	CDP-diacylglycerol--glycerol-3-phosphate 3-phosphatidyltransferase	CDP-diacylglycerol--glycerol-3-phosphate 3-phosphatidyltransferase	0.903142	0	0.0419236	0	0	0.0279793	1.94136	0.681051	0	0	0	0	0	0.355102	0	0.0939286	0.411949	0.0282609	0.242839	0.119306	0	0	0	0	427	P46322	42.246	187	96	1	19	543	1	187	1.36e-40	139
DES18_00676	2-methoxy-6-polyprenyl-1,4-benzoquinol methylase, mitochondrial	Ubiquinone/menaquinone biosynthesis C-methyltransferase UbiE	0.902957	0.383436	0	10.7376	0	0.607772	0	0	0	0	0	0	0	0	0	0	0	0	2.18307	0.0176389	0.857953	7.65255	0	0	593	B9LZA9	28	150	88	6	7	411	9	153	6.08e-10	60.5
DES18_00553	Aldo-keto reductase IolS	Perakine reductase	0.896673	1.68972	0	0	0	0.551813	0.668738	0	0	0	0	0	0	0	0	0	0	0	0.915755	0	0	0	0	0	826	Q3L181	45.246	305	164	3	1	906	1	305	1.59e-93	284
DES18_00221	2-succinylbenzoate--CoA ligase	Mycosubtilin synthase subunit A	0.895194	3.5046	0.119852	3.40537	0	0.323834	0	0.499812	0	0	0	0	0	0	0	0.413393	0.171507	0	0.900911	0	0	3.26796	0	0	2001	Q9R9J1	30.674	564	367	9	346	2004	8	558	4.91e-72	265
DES18_01268	N5-carboxyaminoimidazole ribonucleotide mutase	N5-carboxyaminoimidazole ribonucleotide mutase	0.892791	11.5917	0.0203453	0	0	0.420078	0	0	0	0	0	0	0	0	0	0	0	0	0.113281	0	0	0	0.102506	0	341	O58058	57.055	163	68	1	7	495	6	166	7.95e-44	146
DES18_01130	hypothetical protein	Uncharacterized protein YyaL	0.890388	5.29463	0.225894	2.44676	0	0.354534	0.453981	1.09512	0.174079	0	0	0	0	1.32711	0	0.0616071	0.136397	0	2.23307	0.0409722	0	0.946515	0	0.664129	876	P37512	42.857	455	249	4	1	1365	241	684	8.76e-119	365
DES18_00507	hypothetical protein	Probable trehalose-phosphate phosphatase G	0.887061	7.48067	0	13.1981	0	0.923834	0	0	0	0	0	0	0.466117	0	0	0	0.194485	0	2.49609	0	0	0	0	0	663	Q9SUW0	27.675	271	157	10	91	801	112	377	2.14e-15	78.6
DES18_00485	hypothetical protein	Sporulation kinase E	0.873198	7.21733	0	3.17741	0.850305	0.671632	0.633786	1.72589	0	0	0	0	0	0	0.392982	0.261071	0	0.79529	2.02135	1.26944	0	1.92574	0.0597744	0	1329	O31661	22.107	484	297	19	193	1557	140	572	1.66e-08	61.2
DES18_00799	hypothetical protein	UPF0701 protein YloC	0.863216	1.92285	0.664488	0.523381	0	0.595984	1.01359	0.555159	0	0	0	0	0	0.23965	0	1.10214	0.159559	1.96504	0.842708	0	0	0.386863	0	0	296	O34441	38.567	293	177	3	1	876	1	291	1.34e-49	169
DES18_01157	3-oxoacyl-[acyl-carrier-protein] synthase 2	3-oxoacyl-[acyl-carrier-protein] synthase 2	0.860628	0	0	5.61011	0.0963415	1.31995	0	0	0	0	0	0	0	0.222012	0	0	0.126103	0	0	0	0	2.07828	0	0	788	O34340	36.817	421	248	9	49	1290	1	410	4.63e-79	253
DES18_00430	Beta-ketodecanoyl-[acyl-carrier-protein] synthase	Beta-ketodecanoyl-[acyl-carrier-protein] synthase	0.859335	0.922393	0.0718866	2.02496	0	0.32513	0.891845	0.526454	0	0	0	0	0	1.97114	0	0.456786	0.179596	1.89221	0.0501302	0.141528	0	0.975737	0.0285714	0	635	Q9HYV7	51.003	349	168	3	91	1134	3	349	3.94e-126	370
DES18_00599	Acetyl-CoA:oxalate CoA-transferase	Alpha-methylacyl-CoA racemase	0.849908	0	0	6.0624	0	0.556865	0	0	0.75845	0	0	0	0	0.266181	0	0.138929	0	0	0.560937	0	0	0.261126	0	0	1170	O09174	32.905	389	222	8	13	1146	3	363	2.5e-58	197
DES18_00314	Membrane-bound lytic murein transglycosylase F	Putative murein lytic transglycosylase YjbJ	0.846211	0	0.0139334	1.90095	0	0.671503	0.552427	0.80863	0	0	0	0	0	0	0	0.188571	0	0	0.710156	0	0	0.843566	0	0	670	O31608	55.833	120	52	1	400	756	60	179	1.35e-40	141
DES18_00167	Chemotaxis protein CheY	Chemotaxis protein CheY	0.840296	0	0.270037	0	0	0.682642	3.20641	4.08856	0	0	0	0	0	4.71924	0.126608	1.30196	0	1.3962	0	0	0	0.257239	0	1.62697	322	Q8D0P1	59.843	127	51	0	1	381	1	127	5.71e-52	163
DES18_00503	Flagellar biosynthetic protein FlhB	Flagellar biosynthetic protein FlhB	0.83586	7.40736	0.18656	8.2019	0	1.15699	0	0.978799	0.410419	0	0	0	0	0	0.142982	1.15696	0	0	4.60924	0	0.0143307	6.17574	0.0697995	0	499	P35538	44.277	332	180	4	67	1056	29	357	2.34e-96	293
DES18_00322	4-hydroxy-3-methylbut-2-enyl diphosphate reductase	4-hydroxy-3-methylbut-2-enyl diphosphate reductase	0.830869	4.60629	0	0.532701	0	0.257642	0	0	0	0	0	0	0	0	0	0.245357	0	0	2.03333	0	0	3.72158	0	0	938	Q749Y8	44.737	76	42	0	1	228	205	280	2.12e-14	76.3
DES18_00423	Regulator of nucleoside diphosphate kinase	Regulator of nucleoside diphosphate kinase	0.826802	1.05291	0	1.84913	0	0.44987	1.8235	2.62871	0	0	0	0	0	0	0	0.151071	0.470588	0	0.635156	0.468194	0	0.571984	0	2.0751	414	P0AFW7	41.584	101	58	1	109	408	34	134	1.93e-22	89.4
DES18_01096	Methionine synthase	Methionine synthase	0.825508	0	0	0	0	0.233161	0.316699	0	0	0	0	0	0	3.40277	0	0	0	0	0.916667	0	0	0.13244	0	0	329	O33259	40.909	154	81	3	1	432	703	856	1.19e-29	116
DES18_01273	(R)-citramalate synthase	(R)-citramalate synthase	0.822551	11.1462	0	12.1619	0.165701	0.756347	0	0.496998	0	0	0.503976	0	0	2.0672	0.045614	1.84518	0	0.584964	2.47227	0	0	3.87453	0	0	506	O66682	54.319	521	237	1	10	1569	3	523	0	594
DES18_00796	Orotidine 5'-phosphate decarboxylase	Orotidine 5'-phosphate decarboxylase	0.81719	0.639877	0.423181	2.80648	0	0.778497	3.53709	0.903752	0	0	0	0	0	5.20991	0	0.252857	0.323162	2.00797	1.79518	0	0	0.142091	0	2.59561	519	Q2LQ82	56.855	248	106	1	4	744	3	250	6.58e-97	286
DES18_00445	1-(5-phosphoribosyl)-5-[(5-phosphoribosylamino)methylideneamino] imidazole-4-carboxamide isomerase	1-(5-phosphoribosyl)-5-[(5-phosphoribosylamino)methylideneamino] imidazole-4-carboxamide isomerase	0.817006	0.559202	0.0707768	0.0540284	0	1.05933	0.140194	3.02946	0.0977128	0	0	0	0	4.7984	0	1.63393	1.19228	1.84384	0.535026	0.314861	0	1.10268	0	0	312	Q2LVE9	59.336	241	98	0	1	723	1	241	5.28e-101	296
DES18_00029	Adaptive-response sensory-kinase SasA	Nitrogen regulation protein NtrY	0.8122	1.06212	0.145993	1.3019	0	0.270725	0.063301	0.537148	0.149301	0	0	0	0.0614693	0.831487	0.073538	0.3725	0.433272	0.418841	1.16289	1.43847	0	2.90804	0.0406015	0	1415	Q04850	28.861	641	421	13	280	2157	95	715	3.76e-66	236
DES18_00969	Macrolide export ATP-binding/permease protein MacB	Macrolide export ATP-binding/permease protein MacB	0.807579	0	1.56436	0.882306	0.0966463	0.262176	0	0.655347	0	0	0	0.116992	0	5.15466	0	0.0580357	0	0	0.448177	0	0	3.22185	0	0	377	A0LM36	44.273	454	202	3	19	1227	262	715	9.73e-103	323
DES18_00409	Beta-barrel assembly-enhancing protease	Beta-barrel assembly-enhancing protease	0.804621	1.57423	0.0818742	4.07678	0.279421	0.34158	0.734175	0	0.142567	0	0	0	0	0.158892	0	1.12286	0.467463	0.306522	2.08411	0	0	0.71689	0	0	1266	Q8ZCC3	34.272	213	137	3	82	714	40	251	2.05e-15	82
DES18_00919	hypothetical protein	Galactosyl transferase CpsE	0.804251	0.304601	0	0	0	0.365803	0	0.954784	0	0	0	0.38418	0	0.452332	0	0.535714	0.435662	0.374275	1.28893	0	0	0	0	0	977	Q04664	46.602	206	99	6	364	978	253	448	1.94e-49	174
DES18_00651	Formate dehydrogenase subunit alpha	Formate dehydrogenase subunit alpha	0.801848	4.65813	0	5.37946	0.367226	0.579404	0	0	0	0	0	0	0	0	0	0.586607	0	0	1.87604	0.580139	0	4.8559	0	0	1311	Q934F5	55.623	818	341	8	1	2433	210	1012	0	905
DES18_01092	hypothetical protein	Uncharacterized glycosyltransferase RF_0543	0.79963	0.794325	0	3.38073	0.241921	0.794689	0	1.7758	0.133037	0	0	0.647852	0	6.71633	0	0.18125	0	0.764674	0.934635	0	0	0.650938	0	0.861161	860	Q4UM29	26.887	212	132	8	718	1329	294	490	1.78e-08	60.8
DES18_01065	16S/23S rRNA (cytidine-2'-O)-methyltransferase TlyA	Putative rRNA methyltransferase YqxC	0.787431	13.7337	0	8.93633	0	0.719041	0	1.47242	0.596188	0	0	0	0	6.54752	0	0	0	2.19873	2.42656	0	0	1.88861	0.0721805	0	665	P19672	50.826	242	118	1	1	723	1	242	8.01e-69	216
DES18_00781	Endolytic peptidoglycan transglycosylase RlpA	Endolytic peptidoglycan transglycosylase RlpA	0.783364	1.16334	0	4.15166	0.114634	1.07267	0	0	0	0	0	0	0	0	0	0	0	0	0.280339	0.120972	0	1.24933	0	0	577	A0A0H2ZFV1	47.778	90	47	0	340	609	103	192	1.11e-21	94
DES18_01206	hypothetical protein	Uncharacterized protein YifB	0.776525	1.26564	0	7.58784	0	0.131995	0	0	0.41169	0	0	0	0	0	0	0.129464	0	0	2.71419	0	0	0.3563	0	0	646	P57015	40.777	206	115	3	615	1	12	211	2.33e-37	139
DES18_00849	Biotin synthase	Biotin synthase	0.774122	0	0	0.373144	0	0.4	1.55087	0.618574	0.172681	0	0	0	0	0.227114	0	2.32375	0.190625	1.10779	0.460677	0	0	2.27413	0	0	340	Q74CT7	52.83	318	147	3	13	960	6	322	1.11e-109	326
DES18_01264	hypothetical protein	UPF0056 membrane protein YhcE	0.773937	5.33328	1.91985	9.0128	0	0.839249	0	0.0741088	0	0	0	0	0	0	0	0	0	0	4.95964	0	0	3.2429	0	0	149	P25743	32.292	192	118	4	25	564	15	206	3.36e-20	87.4
DES18_00145	Ribonuclease BN	Ribonuclease Z	0.769316	3.53175	0	1.30885	0	0.61101	0.172427	0	0.284117	0	0	0	0	0	0	0.348571	0	0.794746	1.16419	0	0	1.83753	0	0	517	C1AAD9	25.197	254	134	8	187	801	56	302	6.37e-08	56.6
DES18_00256	tRNA-dihydrouridine synthase B	Probable tRNA-dihydrouridine synthase 1	0.768762	8.89785	0	0	0	1.00427	0	0	0	0	0	0	0	0.608892	0	0.470714	0	0	1.17109	0	0.271181	3.20684	0	0	164	P37567	41.801	311	180	1	19	948	8	318	3.23e-62	204
DES18_01343	Membrane-bound lytic murein transglycosylase C	Membrane-bound lytic murein transglycosylase C	0.754529	0	0	0	0	0.647668	0	0.607129	0	0	0.608257	0	0	0	0	0	0	1.17409	0.726042	0	0	0.969571	0	0	362	Q7N7I2	35.537	121	64	5	37	363	195	313	4.23e-08	54.3
DES18_00332	tRNA (guanine-N(1)-)-methyltransferase	tRNA (guanine-N(1)-)-methyltransferase	0.749538	0	0	0	0	0.432254	0.419612	0.833396	0	0	0.145566	0	0	1.79723	0	0.178571	0.153309	0.727899	0.127734	2.10625	0	2.04021	0	0	126	Q2LVU2	64.167	240	86	0	1	720	1	240	1.68e-115	333
DES18_00657	hypothetical protein	Uncharacterized protein Mb2031c	0.742329	8.52285	0.619605	2.58594	0	2.65751	0.200388	0	0	0	0	0	0	0	0	0	0.376103	0	3.90156	0.632778	0	6.14544	0	0	668	P64924	29.362	235	147	5	193	870	199	423	1.66e-13	73.9
DES18_00431	hypothetical protein	Osmotically-inducible protein Y	0.740665	0	0	0	0	1.5908	0	0.469981	0	0	0	0	0	2.9449	0	0.374286	1.7693	0.581703	1.24102	0	0	0.402145	0	0	297	P0AFH8	53.731	67	31	0	112	312	135	201	1.19e-14	69.3
DES18_00457	2-isopropylmalate synthase	2-isopropylmalate synthase	0.739926	0.987577	0.380148	1.0425	0	0.491062	0.180194	0.355159	0.332402	0	0.235627	0	0	0.424198	0	0.176964	1.90993	0.266486	0.303516	0	0	0.581769	0.00989975	0	696	Q2LWJ3	75.937	507	122	0	1	1521	1	507	0	803
DES18_00558	hypothetical protein	Siroheme decarboxylase alpha subunit	0.739002	1.48512	0	2.20821	0	0.898316	0	0	0.137103	0	0	1.43926	0	0	0	0	0	0	0.190104	0	0.273543	1.25831	0	0	445	B8J364	43.919	148	82	1	1	444	23	169	1.26e-41	139
DES18_00033	Holliday junction ATP-dependent DNA helicase RuvB	Holliday junction ATP-dependent DNA helicase RuvB	0.73475	0.151994	0	4.22923	0.698171	0.205052	0.0563107	0.288368	0.358069	0	0	0	0	1.04985	0	0.48625	0.384559	0	0.597005	0.5775	0	0.448525	0	0	994	Q2LRA8	69.527	338	101	1	16	1023	3	340	2.39e-174	490
DES18_00604	hypothetical protein	Aspartate--tRNA(Asp/Asn) ligase 1	0.733457	1.80997	0	0	0	0.565415	0	0	0	0	0	0	0	6.90889	0	0.370893	0.418199	0	0.378125	0	0	1.82694	0	0	410	Q2LPW5	87.685	203	25	0	609	1	168	370	7.52e-128	379
DES18_00650	Formate dehydrogenase, nitrate-inducible, iron-sulfur subunit	Formate dehydrogenase, nitrate-inducible, iron-sulfur subunit	0.720518	1.18328	0	8.109	0.0272866	0.349352	0	0	0	0	0	0	0	0	0	1.06089	0	0	2.47982	0	0	3.22212	0	0	477	P0AAJ4	44.922	256	133	4	10	756	27	281	2.81e-63	203
DES18_00649	ATP-dependent DNA helicase RecQ	ATP-dependent DNA helicase RecQ	0.717745	1.87055	0	2.57488	0	1.96101	0	0	0.0935197	0	0	0	0	0	0	0	0.228493	0	1.64779	2.34736	0	0.0510724	0	0	326	P71359	39.437	142	80	3	1	414	463	602	4.47e-23	97.4
DES18_01345	Pyrophosphatase PpaX	Phosphoglycolate phosphatase	0.712754	0.174233	0	0	0	1.14534	0	0.703377	0	0	0	0	0	0	0	0.421429	0	0	1.65273	0	0.153228	3.21434	0	0	355	Q55039	37.398	123	71	4	61	417	84	204	3e-15	72.4
DES18_00009	Cyclic di-GMP phosphodiesterase	Cyclic di-GMP phosphodiesterase PA4108	0.71183	2.25368	0.176942	1.58847	0.285213	0.269689	0	0	0.254638	0	0	0	0	3.61924	0	0.622143	0	0	1.1487	0.830139	0	0.800134	0	0.283226	479	Q9HWS0	31.94	335	192	10	1	957	1	315	1.81e-39	146
DES18_01267	Threonylcarbamoyl-AMP synthase	Threonylcarbamoyl-AMP synthase	0.711275	7.5181	0.170654	3.52701	0	0.644689	0	0	0	0	0	0.758203	0	0	0	0.225714	0	0.365036	2.16745	0.760417	0	0.805362	0	0	622	Q9UYB2	37.931	203	117	1	37	618	12	214	2.1e-37	135
DES18_00735	hypothetical protein	Uncharacterized protein YlxP	0.711275	3.68512	0	0	0	0.040544	0	3.43996	0	0	0	0	0.856672	0	0	0	0	0	1.63867	0	0	0	0	0	252	P32730	37.975	79	49	0	7	243	1	79	9.52e-13	62.4
DES18_00731	4-diphosphocytidyl-2-C-methyl-D-erythritol kinase	4-diphosphocytidyl-2-C-methyl-D-erythritol kinase	0.709242	1.59985	0	0.63981	0	0.306606	0	0.058349	0.381194	0	0	0	0	0	0	0.0871429	0	0	1.38411	0.124861	0	0.820643	0	0	117	Q2LUJ9	55.357	280	123	1	10	849	1	278	4.12e-89	269
DES18_00846	Hydroxyethylthiazole kinase	Hydroxyethylthiazole kinase	0.706285	3.42362	0	1.0763	1.07058	0.134197	0	0	0	0	0	0	0	0	0	0.294821	0	0	0.782552	0	0.291654	0.179357	0	0	653	Q2LWX9	61.278	266	102	1	1	795	1	266	3.26e-89	268
DES18_01178	hypothetical protein	UPF0053 protein sll0260	0.700555	0.0696319	0.203453	2.33823	0.106555	0.220207	0	0.629831	0	0	0	0	0	0.49898	0	0.5125	0	0	1.01628	0.298333	0	2.2315	0	0	791	P74409	42.599	277	158	1	1	828	157	433	1.2e-71	230
DES18_01081	hypothetical protein	CTP synthase	0.697227	0	0	2.45482	0.387348	1.16321	0.314563	0	0	0	0	0	0	0	0	0.946786	0	1.49366	0.959766	0	0	0	0	0	377	Q2LRK2	88.971	136	15	0	408	1	179	314	7.61e-80	247
DES18_01274	DNA polymerase IV	DNA polymerase IV	0.691497	6.47393	0.109125	0	0	0.870466	0	0.0688555	0.194282	0	0.168349	0.576172	0	0	0	0.96625	0	0	2.16263	0	0	2.87105	0	0	471	P58965	45.294	340	178	5	25	1038	3	336	1.73e-93	287
DES18_01311	hypothetical protein	Chaperone protein ClpB 1	0.690388	0	0	0	0.218902	0.27228	1.85883	0	0	0	0.423394	0.789648	0	7.56181	0.911404	0.636786	1.86232	2.01069	1.34219	0	0	1.60442	0.212531	0	260	P53533	84.615	117	18	0	351	1	247	363	4.48e-63	208
DES18_01323	Undecaprenyl-phosphate 4-deoxy-4-formamido-L-arabinose transferase	Uncharacterized protein MJ1222	0.685213	0	0	0	0	1.13381	4.60388	0.758912	0	0	0	0	0	0	0.596491	0.0732143	1.33493	0.026087	1.74323	0	0	1.54236	0	0	749	Q58619	31.034	203	133	5	43	633	15	216	1.07e-17	82.8
DES18_00988	hypothetical protein	Tungsten-containing formaldehyde ferredoxin oxidoreductase	0.677264	1.94371	0	0.506635	0	0.21386	0.846602	0.199625	0.0134689	0	0	0	0	0.0502915	0	0.225	0.426654	0	1.30039	0	0	0.471314	0.0200501	0	1126	Q56303	26.718	524	278	19	241	1764	180	613	7.22e-24	109
DES18_00592	hypothetical protein	Methylmalonyl-CoA mutase	0.672458	0	0	0	0	0.042487	0	0	0.103177	0	0	0	0	0	0	0.113036	0.493566	0	0.0772135	0	0	3.62024	0	0	591	Q3J4D7	56.436	303	131	1	909	1	51	352	3.24e-116	353
DES18_00997	Anthranilate phosphoribosyltransferase	Anthranilate phosphoribosyltransferase	0.65915	3.80767	0.0704069	3.7	0	0.120207	0	0.0236398	0	0	0	0	0	0.0323615	0	1.06821	0	0.0728261	0.870964	0.244167	0	0.830965	0.0442356	0.293161	765	Q03CY0	33.431	341	217	5	37	1059	6	336	3.51e-51	177
DES18_01205	Aquaporin Z	Aquaporin Z	0.654344	0	0	0	0	0.277073	0	0.750469	0	0	0	0	0	0	0	0	0.408824	0	5.34036	0	0	2.20161	0	0	121	Q8DB17	81.818	231	40	2	1	687	1	231	6.17e-127	361
DES18_00534	Tyrosine recombinase XerC	Tyrosine recombinase Tlet_1492	0.645471	0	0	2.20363	0.76997	1.05039	4.12019	0.175797	0.641677	0	0.564832	0	0	0	0	2.26857	1.64301	3.80707	3.91562	0	0	1.79745	0.393985	1.30077	535	A8F7B4	24.585	301	200	10	82	960	2	283	3.29e-19	89.4
DES18_00349	Ribonuclease PH	Ribonuclease PH	0.637338	0	0.118372	0	0	0.131995	0.219029	0.23227	0.0864041	0	0	0	0	1.4449	0	0.262143	0	0.826449	0.488281	0	0	0	0	0	353	Q2LTS3	69.198	237	72	1	4	711	1	237	1.3e-117	338
DES18_00755	Flagellar motor switch protein FliN	Flagellar motor switch phosphatase FliY	0.63549	0	0	0	0	0.164637	0.369515	0	0	0	0	0	0	1.56166	0.0366959	0	0	0	0.59349	0	0	0	0	0	456	P24073	51.351	111	50	1	121	453	271	377	1.81e-30	116
DES18_00458	2,3-dimethylmalate dehydratase large subunit	3-isopropylmalate dehydratase large subunit	0.630129	2.91748	0.105302	0.978831	0	0.254922	0.0543689	0.133771	0.111944	0	0	0	0	0.541545	0	0.305	0.164706	0.098913	0.664583	0.331389	0	0.66689	0	0	545	Q2LWJ2	75.179	419	104	0	1	1257	1	419	0	662
DES18_00042	hypothetical protein	Putative dehydratase subunit YjiM	0.624954	2.52715	0	1.75434	0	0.313212	0	0	0	0	0	0	0	0	0	0	0	0.492935	0.889323	0.48875	0	0.0592493	0	0	1136	P39384	40	380	223	4	79	1215	8	383	4.38e-92	285
DES18_00294	putative multidrug ABC transporter ATP-binding protein YbhF	Probable multidrug ABC transporter ATP-binding protein YbhF	0.624214	2.13405	0	0	0	0.165933	0	0.593433	0.233672	0	0	0	0	0	0	0.523393	0	0.20942	0.772786	0	0	1.57802	0	0	522	P0A9U2	48.78	246	125	1	25	759	330	575	2.37e-84	265
DES18_01074	hypothetical protein	Penicillin-binding protein 1A	0.620702	0	0	0	0	0.592617	0	0	0	0	0	0	0	0	0	0	0	0	0.660417	0	0	0.737936	0	0	373	O87626	52.105	190	90	1	570	4	79	268	7.85e-55	189
DES18_00658	putative endonuclease 4	Probable endonuclease 4	0.619409	8.61718	0	0	0	0.30842	0	0	0	0	0	0	0	0	0	0	0	0	0	0	0	1.85496	0	0	605	B8GKX5	45.745	282	149	2	1	837	1	281	3.72e-78	241
DES18_00628	3-oxoacyl-[acyl-carrier-protein] reductase FabG	3-oxoacyl-[acyl-carrier-protein] reductase FabG	0.610536	0	0	0.390995	0	0.273316	0	0	0.495299	0	0	0	0	0.878134	0	1.18071	0.430515	0.553261	0	0	0	1.31635	0	0	488	P0A0I0	45.833	240	123	4	19	720	7	245	7.27e-54	176
DES18_00510	DNA-binding protein HU	Integration host factor subunit beta	0.604436	0	0	14.413	0	0.327202	0	0	0	0	0	0	0	0	0	0.879464	0	0	1.41146	0	0	5.85322	0	0	212	Q0ATJ4	49.451	91	46	0	1	273	1	91	4.71e-28	100
DES18_01201	hypothetical protein	Peptidoglycan D,D-transpeptidase MrdA	0.602588	7.32607	0	0	0	0.194301	0	0.130206	0.0428208	0	0	0	0	0.649125	0	0.321607	0	0.336413	0.064974	0	0	0	0	0	713	P44469	40.948	232	129	5	723	43	338	566	1.35e-46	167
DES18_01090	putative protein	Uncharacterized protein Mb2031c	0.601479	0	0	0	0	0.446244	0.145049	0.841839	0.462008	0	0	0	0	0	0	1.81071	0	0	0.482422	1.38361	0	0	0	0	462	P64924	25.444	338	223	10	52	1047	72	386	9.04e-17	85.1
DES18_00959	Phenylacetate-coenzyme A ligase	Phenylacetate-coenzyme A ligase	0.598521	5.25276	0	0	0	1.85596	0.487184	0	0	0	0	0	0	0.659038	0	1.90893	0	0	2.41914	2.58028	0	3.08217	0	0	1159	O33469	46.977	430	223	3	7	1293	11	436	2.5e-139	409
DES18_00462	Peptide chain release factor 2	Mitochondrial translation release factor in rescue	0.594455	0	0	0	0	0.117487	0	0	0	0	0	0	0	0	0	0.113393	0	0	1.69831	0	0	2.20617	0	0	252	A5WUX7	55.882	68	30	0	58	261	42	109	3.57e-19	81.3
DES18_00436	Protein FdhE	Protein FdhE homolog	0.588909	4.86488	0	0	0	0.0455959	0	0.0924953	0	0	0	0	0	0	0	0.115714	0.0961397	0.552899	0.0664062	0	0	0.345576	0	0	491	O67150	28.261	276	157	12	55	843	26	273	4.94e-16	79.7
DES18_00892	hypothetical protein	Putative nitroreductase MJ1384	0.587985	0.18589	0	0	0	0.609326	0	0	0	0	0	0	0	0	0	0.151607	0	0.0398551	2.48099	0	0	0	0	0	564	Q58779	44.865	185	94	2	58	594	14	196	1.37e-47	157
DES18_00668	Methylated-DNA--protein-cysteine methyltransferase	Methylated-DNA--protein-cysteine methyltransferase	0.585028	0.111503	0	6.55419	0	0.629016	0	0	0	0	0	0	0	0.129883	0	0	0	0	0.698307	0	0	1.23539	0	0	238	O26715	46.429	112	56	2	178	510	66	174	2.41e-22	91.7
DES18_01209	Putative mycofactocin radical SAM maturase MftC	AdoMet-dependent heme synthase	0.583734	3.99264	0	4.54044	0	0.816451	0.583883	0	0.105591	0	0	0	0	0	0	0	0	0	2.77656	0	0.220787	1.40429	0	0	231	Q72DS4	30.199	351	212	9	49	1050	22	356	1.48e-32	128
DES18_00304	UTP--glucose-1-phosphate uridylyltransferase	UTP--glucose-1-phosphate uridylyltransferase	0.564695	0	0	0	0	0.424223	0	0	0.173316	0	0	0.67832	0	0	0.434211	0	0	0	3.74883	0	0	0	0	2.07677	176	P74285	33.471	242	141	5	1	666	1	242	1.2e-38	140
DES18_00590	tRNA dimethylallyltransferase	tRNA dimethylallyltransferase 2	0.55915	0.108129	0.304809	0.820695	0	0.264896	0	0	0.0782719	0	0	0	0.0416792	0.413848	0	0.208571	0	0	0.370052	0.328056	0	0.376542	0	0	779	Q2LUR0	50.98	306	150	0	1	918	5	310	4.09e-109	322
DES18_01187	Fe(3+) dicitrate transport ATP-binding protein FecE	Fe(3+) dicitrate transport ATP-binding protein FecE	0.556007	0	0	7.7684	0.718902	0.204534	0.165049	0	0.0233799	0	0	0	0	0.0879009	0	0	0	0	1.99883	0	0	3.30845	0	0.854194	759	P15031	38.696	230	140	1	58	747	13	241	2.37e-52	174
DES18_01245	7-cyano-7-deazaguanine synthase	7-cyano-7-deazaguanine synthase	0.554529	0	0.106165	0	0	0.0865285	0	1.46886	0	0	0	0	0	15.9141	0.990351	0.902857	0	0.0925725	2.67161	0	0	0	0	0	674	Q2RSY8	69.027	226	70	0	10	687	7	232	7.27e-115	331
DES18_00493	Hypoxanthine phosphoribosyltransferase	Hypoxanthine-guanine phosphoribosyltransferase	0.551201	2.10475	0.0660912	1.75545	0	0.170207	0.133592	0	0	0	0	0	0	0	0	0	0	0	0.176432	0	0	0	0	0	502	O66821	48.466	163	83	1	34	519	15	177	1.84e-53	171
DES18_00786	Adaptive-response sensory-kinase SasA	Sensor protein ZraS	0.548244	1.36963	0.283847	0.303791	0.180945	0.200648	0	0	0	0	0	0	0	4.76691	0	0.515179	0	0.189855	1.23971	0.138889	0	4.73834	0.598246	0	243	P14377	29.661	236	162	3	838	1545	232	463	3.82e-28	120
DES18_00320	putative CtpA-like serine protease	Carboxy-terminal-processing protease	0.541774	0.0208589	0.124661	0.131438	0	0.262824	1.00097	0.232645	0.236976	0	0	0	0	1.13265	0.565789	0.49125	0.514706	2.60344	0.682813	0.106528	0	0.165013	0.138722	0	800	Q44879	47.959	392	195	4	112	1281	34	418	7.35e-108	328
DES18_00881	Cobalt/magnesium transport protein CorA	Cobalt/magnesium transport protein CorA	0.531238	1.70307	0	3.35529	0.373018	1.07332	0.270097	0.673358	0.274968	0	0	0.156445	0	0	0	0.675536	0	0	1.63932	0	0	3.01448	0	0	390	Q9WZ31	48.442	353	178	3	1	1056	1	350	1.64e-113	337
DES18_01322	Spore protein SP21	Spore protein SP21	0.530129	0.831902	0	0	0.842683	0.625648	0	0.336023	0.462262	0	0	0	0	0	2.50512	3.97054	0.102206	2.15779	4.32682	0	0	0	0	0	163	Q06823	39.706	68	41	0	7	210	76	143	5.43e-09	53.1
DES18_00629	3-oxoacyl-[acyl-carrier-protein] synthase 3	3-oxoacyl-[acyl-carrier-protein] synthase 3	0.527726	0	0	0	0.54253	0.26658	0	0	0	0	0	0	0	0.542566	0	0	0.45386	0.844203	0.721354	0.361528	0	2.5693	0	0	510	Q4L4Z3	32.022	178	116	4	46	567	134	310	2.06e-20	89.7
DES18_00035	Crossover junction endodeoxyribonuclease RuvC	Crossover junction endodeoxyribonuclease RuvC	0.525139	0.498313	0.395684	0.225118	0	0.324352	0.736311	0	0	0	0	0	0	0.58309	0	0.213929	0.13989	0.210145	0.644792	0	0	0.592359	0	0	358	A5G9Y4	53.333	150	70	0	7	456	3	152	3.72e-39	133
DES18_00848	Type IV pilus biogenesis factor PilY1	Type IV pilus biogenesis factor PilY1	0.516451	0.667331	0.0443896	0.694629	0	0.997539	0.787767	0.426266	0.0750953	0	0	0	0	4.52318	0.0295322	0.384286	0.330331	0.184058	1.18372	0.0415278	0	0.0774799	0	0	2558	S0HPF7	22.604	845	454	36	274	2460	310	1070	1.66e-20	101
DES18_00222	hypothetical protein	Uncharacterized MFS-type transporter YxiO	0.515157	1.64233	0.130949	1.64913	0	0.032772	0	0.441463	0	0	0	0	0	0	0	0.673036	0.0612132	0.660326	0.0701823	0.0572222	0	0.762064	0.0850877	0	836	P42306	26	400	263	10	10	1185	2	376	5.61e-16	83.2
DES18_01204	hypothetical protein	UPF0098 protein YbcL	0.508133	6.24417	0	3.30395	0	0.876295	0.183301	0	0	0	0	0	0	0	0	0.151607	0.157353	0.579348	1.59779	0.669167	0	1.18284	0	0	549	P77368	50.276	181	90	0	1	543	1	181	2.43e-61	191
DES18_00258	hypothetical protein	Putative DUF21 domain-containing protein At3g13070, chloroplastic	0.49963	1.46595	0	7.30032	0	0.274093	0.473592	0.344465	0.126048	0	0	0	0	0	0.609649	0.758929	0	0	2.67474	0	0	0.0899464	0	0	121	Q9LK65	32	350	216	10	175	1188	213	552	2.37e-28	121
DES18_01145	23S rRNA 5-hydroxycytidine synthase	23S rRNA 5-hydroxycytidine C2501 synthase	0.497782	0.405982	0	4.82054	0.147713	1.11347	0	0	0	0	0	0	0	0	0	0.124286	0	0	0.30013	0	0	2.15965	0	0	695	P76104	30.522	249	166	4	22	747	371	619	1.26e-29	120
DES18_00693	Chaperone protein DnaJ	Chaperone protein DnaJ	0.497412	3.1658	0.0723798	1.18483	0.530945	1.03394	0	0	0	0	0	0	0	0	0	1.01679	0	0	0.670182	0.555139	0	0.499062	0.0443609	0	339	Q892R1	47.525	101	46	2	1	303	1	94	4.8e-20	91.7
DES18_00008	ADP-ribose pyrophosphatase	ADP-ribose pyrophosphatase	0.496118	10.8485	0	2.83823	0.0484756	0.148964	0.999806	0.348405	0	0	0	0	0	0	0	0.0932143	0.61011	0	2.67227	0.145278	0.15811	1.06059	0	0.911097	540	P54570	36.81	163	100	2	16	498	11	172	2.45e-33	120
DES18_00613	Hydroxyacylglutathione hydrolase GloC	Uncharacterized protein ML0493	0.492421	0	0	0.696051	0	1.21969	2.40233	0	0	0	0	0	0	6.82638	0	1.81125	1.25643	1.02355	0.997266	0	0	0	0.146617	0	595	Q49649	38.049	205	112	5	13	594	15	215	6.24e-37	130
DES18_00585	HPr kinase/phosphorylase	HPr kinase/phosphorylase	0.491682	0	0	0.536019	0	0.805959	2.46427	0	0	0	0	0	0	0	0	0.165	0.735294	0.665942	2.11003	0	0	1.54665	0	0	131	A8YUC7	25.424	236	157	3	1	681	11	236	1.41e-11	67.4
DES18_01114	hypothetical protein	Uncharacterized protein YibN	0.484104	0	0.0774353	0	0	0	0	0	0	0	0	0	0	0	0	0	0	0	0	0	0	0	0	0	231	P0AG27	43.478	69	39	0	213	7	14	82	1.73e-08	51.2
DES18_00076	Shikimate kinase 2	Shikimate kinase	0.480961	0	0	0	0	0	0	0.401501	0	0	0	0	0	0	0.411111	0.170893	0	0	0	0	0	0	0.153634	0	456	Q2LUD6	41.279	172	93	1	4	495	13	184	5.13e-40	137
DES18_01355	hypothetical protein	V-type ATP synthase subunit I	0.465434	0	0	0	0.282012	0.589637	0	0	0.31169	0	0	0	0	0	0	0	0	0	0.181641	0	0	0.801743	0	0	587	Q5JDS2	34.091	88	53	1	447	199	294	381	5.3e-09	59.7
DES18_00910	High molecular weight rubredoxin	High molecular weight rubredoxin	0.463586	0	0	0	0	0.252202	0	0	0	0	0	0	0	0	0	0.126786	0	0	0	0	0	0	0	0	489	Q9FDN6	49.068	161	77	2	1	483	73	228	1.6e-54	174
DES18_00606	Aspartyl/glutamyl-tRNA(Asn/Gln) amidotransferase subunit B	Aspartyl/glutamyl-tRNA(Asn/Gln) amidotransferase subunit B 1	0.456747	0	0	0.312006	0	0.695207	0.15534	0	0.1831	0	0	0	0	15.1895	0	0.172321	0	0.0353261	1.41393	0	0	0.827346	0	0	1437	Q2LPY6	81.933	476	86	0	1	1428	1	476	0	834
DES18_00230	Anaerobic sulfite reductase subunit B	Sulfhydrogenase 1 subunit gamma	0.45268	5.25506	0.232799	2.08831	0.205183	0.0727979	0	0	0.0425667	0	0	0.0482422	0	0	0.557018	0.549643	0	0	0.39349	0	0	0.712601	0	0.0423226	717	Q8U2E4	38.328	287	160	6	7	846	12	288	1.28e-57	189
DES18_00759	Flagellar biosynthetic protein FliR	Flagellar biosynthetic protein FliR	0.451571	3.75813	0	0	0	0.282513	0	0	0.213977	0	0	0	0	0	0	0	0	0	1.1707	0.982361	0	5.02788	0	0	424	P35537	36.323	223	132	5	37	690	10	227	1.05e-34	128
DES18_00555	ATP-dependent RNA helicase RhlB	ATP-dependent RNA helicase RhlB	0.449908	0	0	0	0	0	0	0	0	0	0	0	0	0	0	0	0	2.02391	1.07292	0	0	0	0	0	128	C4LB49	50	70	32	1	1	210	325	391	3.02e-13	67.4
DES18_00010	Cyclic di-GMP phosphodiesterase	Cyclic di-GMP phosphodiesterase PA4108	0.440481	1.66948	0.123305	0.448183	0.0847561	0.106477	0.0394175	0.371295	0.126048	0	0	0	0	0.319242	0	0.24125	0.0571691	0.0913043	0.227865	0.5875	0	0.165416	0	0	484	Q9HWS0	32.927	328	197	8	1	954	1	315	1.68e-41	152
DES18_00666	Serine/threonine-protein kinase PknD	Probable serine/threonine-protein kinase SCO3848	0.439926	0	0	0	0	1.31321	0	0.263227	0	0	0	0	0	2.94198	0	0.0130357	0	0	0.842448	1.80056	0	0.546917	0	1.33639	644	Q9XA16	43.911	271	142	3	217	1008	9	276	1.89e-62	213
DES18_00302	Trans-aconitate 2-methyltransferase	Trans-aconitate 2-methyltransferase	0.437893	0	0	3.1267	0	0.879016	0	0	0	0	0	0	0	0	0.123392	0	0	0	4.29479	0	0	1.62413	0	0	699	A6WZN1	29.508	122	80	4	202	564	34	150	4.86e-08	56.2
DES18_00678	Porphobilinogen deaminase	Porphobilinogen deaminase	0.431238	0	0.0729963	0.0194313	0.28628	0.320596	0	0	0	0	0	0	0	1.57216	0	0	0	0	0	0	0	0.617962	0	0	245	A6TJD5	47.239	163	86	0	7	495	140	302	2.04e-40	141
DES18_00495	Threonylcarbamoyl-AMP synthase	Threonylcarbamoyl-AMP synthase	0.424954	0.618405	0	13.1147	0	0.803497	0.730291	1.17036	0.379161	0	0	0	0	26.7669	0	0	0.829779	1.02428	0	0	0	0	0	0.316129	639	Q9UYB2	38.764	178	109	0	94	627	31	208	7.07e-35	129
DES18_01008	hypothetical protein	Hydrolase YhcX	0.422181	0	0	3.82449	0.05	0.201943	0	0	0.0449809	0	0	0	0	0	0	0.27875	0	0.271377	1.7987	0	0	2.10349	0	0	1357	P54608	57.174	453	193	1	1	1356	60	512	0	570
DES18_01043	Thiamine-phosphate synthase	Thiamine-phosphate synthase	0.420148	2.22807	0.0515413	1.25687	0	0.205181	0	0	0	0	0	0	0	0	0	0	0	0	1.7901	0	0	1.04678	0	0	577	Q21VL5	60	200	80	0	10	609	18	217	4.07e-71	218
DES18_00244	6-carboxy-5,6,7,8-tetrahydropterin synthase	6-carboxy-5,6,7,8-tetrahydropterin synthase	0.418299	12.2603	0	0	0	0.882642	0	0.10863	0	0	0	0	0	0	0	0	0	0	0.906641	0.771667	0	1.98861	0	0	209	P65872	54.31	116	53	0	7	354	6	121	4.22e-45	145
DES18_00178	hypothetical protein	Uncharacterized protein YibQ	0.409982	0.447546	0.274969	0	0	0.0740933	0	0	0	0	0	0	0	0	0	0	0	0	0.155339	0.251667	0	0.514745	0	0	313	P37691	33.5	200	129	3	328	927	25	220	4.24e-26	108
DES18_00362	hypothetical protein	ATP-dependent DNA helicase RecG	0.40647	2.89294	0	0	0	0.127332	1.85903	0	0.0989835	0	0	0	0	0	0	0.108571	0.135294	0	0	0	0	0	0.074812	0	154	O50224	27.225	191	121	6	592	1116	446	634	1.74e-07	57.8
DES18_00684	K(+)/H(+) antiporter NhaP	K(+)/H(+) antiporter NhaP2	0.400555	1.68466	0	2.27867	0	0.229663	0	0	0	0	0	0	0	0	0	0	0	0	0.976172	0	0	3.25201	0	0.060129	605	Q4KJF1	40.059	337	191	6	43	1035	157	488	8.53e-63	213
DES18_00564	hypothetical protein	DNA repair protein RecN	0.395379	2.25199	0	0	0	0	1.16194	0.175985	0	0	0	0	0	0	0	0	0	0	0.404557	0	0	0.0729223	0	0	129	P0C6Q4	38.776	98	60	0	294	1	36	133	2.84e-14	70.1
DES18_00118	Intermembrane transport protein PqiB	Intermembrane transport protein PqiB	0.393346	1.83558	0.114303	0.436967	0	0.502591	0	0	0	0	0	0	0	0	0	0.215536	0	0.0288043	1.02552	0	0	0.0329759	0	0	313	P43671	29.769	477	300	8	37	1443	41	490	1.91e-66	227
DES18_00612	Ribosomal RNA small subunit methyltransferase B	Probable ribosomal RNA small subunit methyltransferase B	0.390573	0.0941718	0	1.80047	0.749543	0.411399	0	0.271857	0.334689	0	0	0	0	0.28484	0	0.822143	0	0	1.8763	0.05	0	2.73981	0	0	898	P94464	34.298	449	283	8	10	1341	5	446	3.2e-84	268
DES18_00034	Holliday junction ATP-dependent DNA helicase RuvA	Holliday junction ATP-dependent DNA helicase RuvA	0.389834	0	0	0.285782	0	0.115674	0	0	0	0	0	0	0	0.518513	0	0.06625	0	0.147101	0.254427	0	0	0.335121	0	0	609	Q2LRA9	49.261	203	101	1	1	603	1	203	6.17e-57	181
DES18_00623	RecBCD enzyme subunit RecD	RecBCD enzyme subunit RecD	0.389649	3.96718	0.067201	0.47346	0	0.494948	2.44544	0.230206	0	0	0	0	0	0.342128	0	0.579286	0.323162	0.302536	1.18411	0.359167	0	10.406	0	0	969	P04993	40.032	622	331	17	40	1860	13	607	6.59e-119	369
DES18_00160	Tungstate uptake system permease protein TupB	Tungstate uptake system permease protein TupB	0.389649	11.9563	0	3.50379	0	0.232772	0	0	0	0	0	0	0	0	0	0	2.62537	0	0.201432	0	0	0.532976	0	0	316	Q93KD5	39.801	201	121	0	1	603	1	201	6.83e-39	137
DES18_01302	UDP-N-acetylglucosamine 1-carboxyvinyltransferase	UDP-N-acetylglucosamine 1-carboxyvinyltransferase	0.378373	0	0	0.761295	0	0.136528	0	0	0	0	0	0	0	0.826968	0	0.298393	0	0.0860507	0	0	0	0.374933	0	0	1000	Q2LWV1	71.807	415	116	1	1	1242	1	415	0	557
DES18_01359	hypothetical protein	Vitamin B12-dependent ribonucleoside-diphosphate reductase	0.374677	0	0	0	0	0	0	0	0	0	0	0	0	0	0	0	0	0	1.6957	0	0	0.0631367	0	0	220	Q9HI70	51.786	56	27	0	1	168	669	724	3.19e-14	68.9
DES18_00926	Ribonuclease 3	Ribonuclease 3	0.368207	1.13543	0	0	0	0	0	0.908068	0.0263024	0	0	0	0	0.343294	0	0.470893	0	0	0.521224	0	0.0269291	0.147855	0	0	581	A0LGM1	47.442	215	104	2	40	666	7	218	4.24e-60	192
DES18_00936	putative signaling protein	Uncharacterized signaling protein PA1727	0.366728	1.16764	0	2.22875	0	0.0743523	0.563883	0	0	0	0	0	0	1.75991	0	0.06125	0	0.286594	1.30508	0	0	0	0	0	177	Q9I310	41.86	86	49	1	1	258	341	425	1.71e-15	73.2
DES18_00372	hypothetical protein	Uncharacterized protein MJ0678	0.353235	0	0.30074	4.32117	0.246646	0.16386	0	2.33827	0	0	0	0	0	0	0	0.89	0	0	0.913151	0	0	0.493566	0	0	1457	Q58091	29.798	198	135	3	166	753	124	319	3.61e-17	86.3
DES18_00110	2-succinylbenzoate--CoA ligase	4-hydroxyphenylalkanoate adenylyltransferase	0.351571	0.461196	0	2.40474	0.140396	0.123187	0	0.0213884	0.0590851	0	0	0	0	0	0.0233918	0.330536	0	0	0	2.63042	0	1.00295	0	0	2582	B2HIL4	33.731	587	334	16	343	1992	44	612	5.3e-75	261
DES18_00461	Outer membrane protein OprM	Outer membrane protein OprM	0.349353	2.12791	0	0	0	0.43601	0.104272	0	0	0	0	0	0	5.06676	0	0	0	0	0.535677	0	0	2.38097	0	0	1343	Q51487	52.423	454	210	5	49	1401	16	466	2.12e-147	432
DES18_01222	Potassium-transporting ATPase potassium-binding subunit	Potassium-transporting ATPase potassium-binding subunit	0.348983	4.51871	0	7.2455	0.356707	0.345855	0	0.286492	0.0288437	0	0	0	0	0	0	0.437143	0	0.937681	1.06563	0.1625	0	4.01314	0	0	1526	A9AXU9	55	520	218	3	1	1512	60	579	4.36e-179	518
DES18_01164	hypothetical protein	Benzoyl-CoA reductase subunit A	0.346765	0	0	0	0	0	0	0	0	0	0	0	0	1.53776	0	0	0	0	0	0	0	0.415818	0	0	182	O87876	31.944	72	47	2	218	3	292	361	2.35e-06	46.2
DES18_00877	Orotate phosphoribosyltransferase	Orotate phosphoribosyltransferase	0.345841	0.289417	0.0276202	0.207741	0	0.115415	0.72	0	0	0	0	0	0	0.658309	0	0.49	0.0915441	0.394565	0.39362	0.565556	0	0	0	0.231484	412	B8FNN4	49.162	179	91	0	16	552	1	179	7.24e-53	170
DES18_01324	hypothetical protein	DegV domain-containing protein YitS	0.334011	0	0	9.71959	0	0	0	1.61388	0	0	0	0	0	0	1.37076	0	0	0	0	0	0	1.47024	0	0	322	P70945	35.252	139	84	4	13	420	146	281	6.63e-16	75.5
DES18_00054	hypothetical protein	Glutaminyl-peptide cyclotransferase	0.330499	6.04801	0	0	0	0.248057	0	0	0.261118	0	0	0	0	0	1.4731	0.3325	0	0	4.57044	1.77389	0	1.2429	0	0	292	Q84WV9	43.023	258	140	5	49	810	50	304	1.4e-64	207
DES18_00340	hypothetical protein	Mechanosensitive channel MscK	0.327357	0	0	0	0	0.0836788	0	0	0	0	0	0	0	0	0	0.180536	0	0.554167	0.850651	1.37069	0	0.102681	0.0213033	0.152516	685	P77338	36.842	228	143	1	169	852	871	1097	9.89e-45	165
DES18_00068	tRNA pseudouridine synthase A	tRNA pseudouridine synthase A	0.326248	0	0	1.93728	0.372256	0.0593264	0	0	0.0346887	0	0	0	0	0	0	0	0	0.358333	1.76172	0	0	0.61126	0	0	721	B0K5S6	50.833	240	117	1	1	720	6	244	2.36e-80	244
DES18_00598	hypothetical protein	UPF0336 protein Tfu_2666	0.325693	3.95199	0	0.969036	0	0.935492	0	0	0	0	0	0	0	0	0	0.2375	0	1.09348	0.533854	0	0	0.595308	0	0	364	Q47LH3	34.667	150	83	4	22	471	11	145	1.11e-19	83.2
DES18_00780	hypothetical protein	Uncharacterized protein MJ0733	0.319593	0	0	1.27757	0	0.104404	0.372816	0	0.304956	0	0	0.450195	0	0	0	0	0	0	1.49961	0	0	0	0	0	150	Q58143	30.973	113	73	2	10	336	10	121	2.69e-11	59.3
DES18_01225	Putative sugar phosphate isomerase YwlF	Putative sugar phosphate isomerase RP299	0.314418	0	0	0	0	0	0	0	0	0	0	0	0	0	0	0	0	0	0.192057	1.91444	0	0	0	0	160	Q9ZDM8	45.07	71	39	0	1	213	74	144	1.47e-14	66.6
DES18_00220	Regulatory protein AtoC	Transcriptional regulator FleQ	0.31146	0	0	0	0	0.148316	0.425631	0	0	0	0	0	0	0	0	0.569821	0.450184	0.234058	0.351953	0	0	0	0.326566	0	625	G3XCV0	42.411	224	106	3	1	606	258	480	7.98e-45	158
DES18_00867	dITP/XTP pyrophosphatase	dITP/XTP pyrophosphatase	0.30536	0.654448	0	1.60016	0	0.0727979	0	0	0	0	0	0	0	0	0	1.43679	0.102941	0.113949	0.19987	0	0	1.14772	0	0	194	Q3A2Y7	51.366	183	89	0	1	549	1	183	2.74e-64	199
DES18_00964	putative signaling protein	Uncharacterized signaling protein PA1727	0.301294	2.6069	0	0.841864	0.0251524	0.239767	0.0516505	0	0	0	0	0	0	0	0	0.338571	0	0	0.642057	0.0102778	0	3.22011	0	0	766	Q9I310	25.431	464	321	10	4	1347	227	681	6.78e-25	111
DES18_01296	RNA 3'-terminal phosphate cyclase	RNA 3'-terminal phosphate cyclase	0.3	5.6069	0	2.02986	0	0.920207	0	0	0	0	0	0	0	0	0	0	0	0	0	0	0	0	0	0	491	Q609M1	40.113	177	92	3	19	534	182	349	4.46e-29	113
DES18_00038	hypothetical protein	Uncharacterized protein YbbK	0.296488	0	0	2.77346	0.316768	0.415155	0	1.05478	0	0	0	0.318164	0	0	0	0.135714	0.134559	0.161594	2.89258	0.479028	0	0.881501	0	0	939	Q45584	32.903	155	92	5	22	465	1	150	2.15e-10	61.6
DES18_00646	putative sulfate transporter	Probable sulfate transporter MT1781	0.291867	0.522546	0	1.37093	0	0.175259	0	0	0	0	0	0	0	0	0	0	0	0	0.0346354	0	0	0.860456	0	0	425	P9WGF6	39.111	450	271	2	4	1353	111	557	1.02e-88	284
DES18_00645	Thiol:disulfide interchange protein DsbD	Thiol:disulfide interchange protein DsbD	0.290943	8.34816	0.432306	0	0	0.22513	0	0	0	0	0	0	0	0	0	0	0.140625	1.09801	0.463411	1.03056	0	3.6185	0	0	636	Q9JTL9	34.45	209	133	3	16	636	193	399	6.74e-24	102
DES18_00420	putative zinc protease	Uncharacterized zinc protease-like protein y4wB	0.285028	2.27791	0	1.04423	0	0.210233	0	0	0.133291	0.0433557	0	0	0	0	0.369298	0.0657143	0.0729779	0	1.44206	0.0951389	0	1.62842	0	0	1344	P55680	25	456	314	8	46	1401	16	447	2.03e-32	131
DES18_01262	3-oxoacyl-[acyl-carrier-protein] synthase 2	3-oxoacyl-[acyl-carrier-protein] synthase 2	0.284843	0	0.110727	3.33349	0	0.274741	0	0	0.184879	0	0	0	0	0	0.476754	0.155893	0.0566176	0	0.153125	0.132639	0	0.0569705	0	0.0242581	1237	O34340	35.629	421	253	8	1	1242	1	410	1.1e-77	249
DES18_00465	hypothetical protein	Ketoisovalerate oxidoreductase subunit VorA	0.284843	0	0	10.4305	0	0.428368	0	0	0	0	0	0	0	2.22959	0	1.02143	0	0	0.908464	0	0	0.307775	0	0	241	P80907	42.857	112	64	0	1	336	143	254	1.45e-29	114
DES18_00360	Low affinity potassium transport system protein kup	Probable potassium transport system protein kup	0.283364	0.518405	0.00986436	0.921327	0	0.0849741	0	0	0.109657	0	0	0	0	0.540379	0.131871	0.489107	0	0.188768	0.276562	0.0279167	0	0.055496	0.181454	0	1819	A5G9I7	66.057	601	203	1	22	1824	6	605	0	815
DES18_01146	hypothetical protein	UPF0761 membrane protein ACIAD3168	0.272089	0.530982	0.28767	0.754976	0	0.104663	0	0.230957	0.0952986	0	0	0	0	0.722449	0	0.120536	0	0	0.377083	0	0	0.433646	0	0	956	Q6F7V8	29.45	309	196	5	88	978	2	300	1.3e-15	82
DES18_00522	Peptidoglycan-associated lipoprotein	Peptidoglycan-associated lipoprotein	0.265434	0	0.357583	0	0.066311	1.02552	3.27515	7.69775	0.183355	0	0	0	0	15.6487	0.199415	4.60804	1.82923	3.12772	2.01589	0	0	0.036193	0.217043	0	327	P0A914	37.288	177	105	3	1	528	1	172	1.48e-31	115
DES18_00350	N-acetylmuramoyl-L-alanine amidase AmiC	Uncharacterized protein YqiI	0.264325	1.07807	0	0	0	0.557124	0.0809709	0.261914	0	0	0	0	0	1.09781	0.258041	1.0375	0.956618	0.398551	0.523177	0	0	0	0.0973684	0	502	P54525	29.515	227	130	7	25	690	3	204	3.14e-21	90.9
DES18_01113	hypothetical protein	Thioredoxin	0.260444	5.54847	0.0406905	5.81453	0.625762	0.176425	0	0.553659	0	0	0	0	0	0	0	0.159464	0.396691	0	0.965104	0	0	1.80938	0	0	476	O26981	30.137	73	51	0	256	474	2	74	1.67e-07	49.7
DES18_01170	Acetoin dehydrogenase operon transcriptional activator AcoR	Nitrogen assimilation regulatory protein NtrX	0.257116	0	0	0	0	1.19197	0	0	0	0	0	0	0	0	0	0	0	0	0.53776	0	0	0	0	0	346	Q04849	39.394	99	55	2	7	294	349	445	1.7e-13	68.6
DES18_00757	Flagellar biosynthetic protein FliP	Flagellar biosynthetic protein FliP	0.256562	0	0.0817509	0.164139	0	0.0926166	0.166408	1.09287	0.275604	0	0	0	0	0	0	0.530536	0	0	0.0200521	0.216389	0	0	0	0	617	P35528	63.85	213	77	0	130	768	9	221	3.35e-75	231
DES18_00597	hypothetical protein	Peroxisomal hydratase-dehydrogenase-epimerase	0.255638	0	0	1.503	0	0.216321	0.276117	0.854221	0	0	0	0	0	1.46895	0	0.335	0	0.26413	0	0.111806	0	0	0	0.293161	383	Q01373	42.373	59	32	1	100	276	801	857	1.81e-06	49.7
DES18_00806	hypothetical protein	Putative L,D-transpeptidase YafK	0.252311	5.33742	0	0	0	0.518135	0	0.234709	0	0	0	0	0	0	0	0	0	0.432609	0.574609	0	0	1.9756	0	0	672	P0AA99	32.847	137	81	3	238	633	48	178	1.34e-13	71.6
DES18_00737	Bifunctional oligoribonuclease and PAP phosphatase NrnA	Bifunctional oligoribonuclease and PAP phosphatase NrnA	0.252126	3.22561	0.0648582	0.126066	0	0	0	0	0	0	0	0	0	0.305539	0.274708	0.10375	0.0851103	0.240942	0.892969	0.423611	0	4.6559	0	0	804	Q5SM25	32.808	317	195	10	1	945	16	316	9.58e-45	158
DES18_00295	putative multidrug ABC transporter permease YbhS	Probable multidrug ABC transporter permease YbhS	0.251201	3.49325	0.30037	0.683254	0.0852134	0.44158	0	0	0.239517	0	0	1.20176	0	0	0	0.624286	0	0.217029	1.05977	0	0	0.200536	0	0	764	P0AFQ2	33.526	346	219	5	4	1026	3	342	8.15e-59	198
DES18_00141	Phosphate transport system permease protein PstC 2	Probable ABC transporter permease protein YqgH	0.237893	0	0.0103576	0.224803	0	0	0.66	0	0	0	0	0	0	0	0	0.598036	0	0.0543478	0.127344	0	0	0.104021	0	0	864	P46339	32	275	181	3	43	849	34	308	1.7e-32	124
DES18_00442	Methylenetetrahydrofolate--tRNA-(uracil-5-)-methyltransferase TrmFO	Methylenetetrahydrofolate--tRNA-(uracil-5-)-methyltransferase TrmFO	0.237153	0	0.187176	0.342654	0	0.0129534	0.450291	0	0.0127065	0	0	0	0	3.23207	0	0.714464	0	1.6	0.305729	0	0	0.0647453	0	0	1196	Q2LT41	60.839	429	165	3	16	1299	7	433	0	516
DES18_00051	SOS response-associated protein YedK	SOS response-associated protein yoqW	0.221442	0	0	0.849763	0	0.102461	0	0	0.138882	0	0	0	0	0.827405	0.101462	0.5675	0	0	0.215104	0.444444	0	0.335657	0	0.612	549	O64131	48.571	210	105	2	1	621	1	210	3.23e-66	206
DES18_00357	S-adenosylmethionine:tRNA ribosyltransferase-isomerase	S-adenosylmethionine:tRNA ribosyltransferase-isomerase	0.221257	3.69325	0	0	0	0.218653	0	0.506004	0	0	0	0	0	0	0	0.113929	0	0	1.75273	0	0.117638	0.0347185	0	0	267	Q2LVG6	55.679	361	144	2	1	1035	2	362	1.33e-131	383
DES18_00611	Methionyl-tRNA formyltransferase	Methionyl-tRNA formyltransferase	0.218484	0	0	0	0.109146	0.251943	0	0	0	0	0	0	0	3.48673	0	0	0	0.325543	0.768099	0	0	0.0146113	0	0	688	Q2LRX4	57.642	229	97	0	1	687	84	312	3.21e-93	278
DES18_00533	Signal recognition particle receptor FtsY	Flagellar biosynthesis protein FlhF	0.215712	0	0.106905	0	0	0.798316	2.14252	0.439212	0	0	0	0	0	0.758163	0	0.834464	0.137684	0.186051	0.0536458	0.291944	0	0.53244	0	0	324	Q01960	34.137	249	161	2	322	1059	109	357	1.32e-40	150
DES18_00376	Trans-feruloyl-CoA synthase FCS1	4-hydroxybutyrate--CoA ligase [ADP-forming]	0.214787	0	0.0381011	0	0	0	0.335146	0.0476548	0.175731	0	0	0	0	0	0.0877193	0.132321	0	0.0530797	0.0946615	0	0	0.357909	0	0	1209	A9A1Y1	37.931	493	298	4	1	1473	212	698	5.52e-95	305
DES18_01087	hypothetical protein	1-acyl-sn-glycerol-3-phosphate acyltransferase	0.20647	0	0	0	0.819817	1.01516	2.21126	0	0	0	0	0	0	1.72259	0	0	0	0	1.42396	0	0	0.413003	0	0	279	P44848	40.816	98	57	1	291	1	68	165	3.25e-17	77.4
DES18_00978	hypothetical protein	Putative metallophosphoesterase MJ0623	0.205176	0	0	0	0	0	0	1.69644	0	0	0	0	0	0	0	0	0	0	0	0	0	0	0	0	455	Q58040	36.875	160	92	5	22	489	36	190	1.14e-20	87
DES18_00321	Cysteine--tRNA ligase	Cysteine--tRNA ligase	0.201109	0	0	2.1	0	0.105699	0.739612	0	0	0	0	0	0	4.99694	0	0.160357	0.365074	0.694928	0.196615	0	0	0.0738606	0	0	681	Q747A2	55.063	316	129	3	1	948	179	481	1.92e-96	296
DES18_01071	Anaerobic nitric oxide reductase flavorubredoxin	Anaerobic nitric oxide reductase flavorubredoxin	0.191128	0.665798	0	1.90664	0	0	0	0.537148	0	0	0	0	0	0	0	0.0764286	0	0	0.61849	0	0	0.974531	0	0	393	A6TCX5	45.736	129	69	1	1	387	268	395	1.21e-35	130
DES18_00027	hypothetical protein	UPF0104 membrane protein MTH_1261	0.191128	1.96028	0	3.56051	0.25	0	0.786408	0.172608	0	0	0	0	0	5.25627	0	0	0	0	1.08516	0	0	0.314209	0	0	777	O27329	22.857	315	213	9	19	900	27	332	6.58e-14	74.7
DES18_01319	hypothetical protein	Putative DUF21 domain-containing protein At3g13070, chloroplastic	0.190203	0.132209	0	0	0	0.225648	0.424466	0.336585	0.0712834	0	0	0	0	0	0	0.160714	0.0430147	0	1.07721	0	0	0	0	0	776	Q9LK65	32	350	216	10	175	1188	213	552	2.26e-28	121
DES18_00496	N5-carboxyaminoimidazole ribonucleotide mutase	N5-carboxyaminoimidazole ribonucleotide mutase	0.182625	0	0	0	0	0.224093	0	0	0	0	0	0	0	0.0548105	0	0	0	0	0	0	0	0.0294906	0	0	258	O58058	57.233	159	66	1	7	483	6	162	6.08e-42	141
DES18_00876	Methionine synthase	Methionine synthase	0.181516	0	0	0	0	0.108808	1.04097	0.555722	0	0	0	0	0	0	0	0	0	0	0.0561198	0.0202778	0	0	0	0	286	Q9KUW9	43.571	140	77	1	22	435	705	844	3.04e-33	127
DES18_00924	hypothetical protein	GTPase Era	0.181331	0.917178	0	3.70648	0	0.173705	0	0	0	0	0	0	0	0	0	0.297321	0	0.780797	0.292057	0	0	0.373056	0	0	436	Q2LVR8	57.792	154	65	0	462	1	31	184	3.49e-60	191
DES18_01175	Protease HtpX	Protease HtpX homolog	0.179298	2.55445	0.107152	0	0.111585	0.38044	0.104078	0.636961	0.0376112	0	0	0	0	0	0	0.30375	0	0	0.549609	0	0	0.601072	0	0	1621	Q03DY7	39.286	224	117	6	91	729	81	296	1.67e-28	119
DES18_00443	DNA topoisomerase 1	DNA topoisomerase 1	0.171719	0	0	0.0180095	0	0.0761658	0.470485	0.540525	0.0498094	0	0	0.0382813	0	5.07493	0.0365497	0.762679	0	0	0.248828	0	0	0.952681	0.064411	0	1226	Q9KA23	48.366	306	142	3	13	924	356	647	7.23e-92	294
DES18_00682	Phospho-2-dehydro-3-deoxyheptonate aldolase	Phospho-2-dehydro-3-deoxyheptonate aldolase	0.171165	0	0	0	0	0.117746	0	0	0.908767	0	0	0	0	0	0	0.55	0	0	0.121354	0	0	0	0	0	604	Q9WYH8	51.642	335	161	1	1	1005	1	334	1.83e-103	310
DES18_01123	hypothetical protein	Probable potassium transport system protein kup 1	0.168207	0	0	0	0	0	0	0	0	0	0	0	0	0	0	0	0	0	0	0	0	0	0	0	133	A0LJ91	76.19	42	10	0	224	99	73	114	6.9e-17	76.3
DES18_00736	Ribosome-binding factor A	Ribosome-binding factor A	0.163586	2.39601	0	2.89415	0	0	0	0	0	0	0	0	0	0	0	0	0.133272	0	0.309505	0	0	0.632976	0	0	309	Q2LWT9	54.701	117	53	0	4	354	3	119	6.8e-47	150
DES18_01066	hypothetical protein	4-hydroxy-3-methylbut-2-enyl diphosphate reductase	0.163401	0	0	0	0	0.0743523	0	0	0	0	0	0	0	0	0	0.550357	0	0	0	0	0	2.36501	0.0489975	0	741	B1ZXD4	41.365	249	136	3	720	1	1	248	6.44e-63	201
DES18_00770	hypothetical protein	Poly(3-hydroxyalkanoate) polymerase subunit PhaC	0.163216	0	0	0	0	0.518135	0	0	0	0	0	0	0	0	0	0.211786	0	0	1.21549	0	0	0.353619	0	0	408	I3R9Z4	29.213	89	62	1	267	1	52	139	5.02e-06	48.9
DES18_01227	hypothetical protein	Transcription-repair-coupling factor	0.154159	0	0	9.97235	0	0	0	0	0.610546	0	0	0	0	5.17055	0	0.198571	1.18456	0	1.1832	0.627361	0	4.29692	0.576566	0	334	P37474	50.34	147	73	0	441	1	542	688	9.88e-37	136
DES18_00189	Putative pre-16S rRNA nuclease	Putative pre-16S rRNA nuclease	0.151571	6.49218	0	3.51927	1	0.523446	0	0	0.125794	0	0	0	0	0	0.425877	0	0	0	0.913672	0	0	0.435389	0	0	98	Q2LR42	69.403	134	41	0	31	432	1	134	9.87e-61	187
DES18_00267	Type II secretion system protein E	Type II secretion system ATPase E	0.150832	0	0.310604	1.55134	0	0.768653	0	0	0	0	0	0	0	0	0	0	0	0	2.26953	0	0	1.79812	0	0	518	P37093	47.98	198	96	4	4	588	309	502	1.09e-56	189
DES18_01281	Virulence sensor histidine kinase PhoQ	Virulence sensor histidine kinase PhoQ	0.150832	0	0.167324	3.94992	0	0.515933	0	0	0	0	0	0	0	0.0841108	0	0.155179	0	0	0.807422	0	0	0	0	0	641	Q8Z7H3	23.697	211	152	3	37	669	270	471	1.86e-08	57.8
DES18_00872	ATP-dependent (S)-NAD(P)H-hydrate dehydratase	Uncharacterized protein MJ1337	0.128281	0	0	0	0	0	0	0.16848	0	0	0	0	0	0	0.180848	0	0.160846	8.74746	0	0	0	0	0	0	473	Q58733	40.314	191	106	2	1	573	48	230	5.04e-38	134
DES18_00075	3-phosphoshikimate 1-carboxyvinyltransferase	3-phosphoshikimate 1-carboxyvinyltransferase	0.118669	0.469325	0	0	0	0.175259	0.959612	0.124015	0	0	0	0	0	0.43586	0	0.0898214	0	0.315399	0.0204427	0	0	0	0	0.201935	556	Q3MAV9	41.827	416	236	4	16	1251	10	423	1.48e-95	296
DES18_00787	Limonene hydroxylase	Nitrogen fixation protein AnfA	0.118669	0.107362	0	0	0	0.040285	0	0.197561	0	0	0	0	0	2.25364	0	0.244107	0	0	0	0	0	0.207373	0	0	326	P12626	39.091	110	65	1	31	360	418	525	4.18e-17	79.7
DES18_00570	D-alanyl-D-alanine dipeptidase	D-alanyl-D-alanine dipeptidase	0.11719	0	0	0	0	0	0	0	0	0	0	0	0	0	0	0	0	0	0.270182	0	0	0	0	0	347	Q47749	35.111	225	122	1	91	765	1	201	8.83e-45	152
DES18_00571	Proton/sodium-glutamate symport protein	Proton/sodium-glutamate symport protein	0.1122	2.85015	0	16.7716	0	0.259326	0	0.932833	0	0	0	0	0	0	0	0	0	0	0.920182	1.86542	0	2.55871	0	0	1053	P24944	27.083	384	268	4	109	1233	29	409	4.45e-25	109
DES18_01297	Ribosomal RNA small subunit methyltransferase G	Ribosomal RNA small subunit methyltransferase G	0.109427	0	0	3.08404	0	0	0	0	0	0	0	0	0	1.16808	0	1.2275	0	0.537319	0.88724	0	0	0	0	0	611	Q2LY85	50	154	76	1	40	498	42	195	8.45e-41	142
DES18_00805	putative L,D-transpeptidase YcfS	Probable L,D-transpeptidase YcfS	0.105545	0.0918712	0.0122072	2.303	0	0.224093	0.738252	0.030394	0.107116	0	0	0	0	0	0	0.126429	0	0	2.52461	0.0413889	0	0.533378	0	0.181548	846	P75954	38.71	279	146	10	124	903	38	310	2.34e-46	162
DES18_00986	Competence protein ComM	Uncharacterized protein YifB	0.0981516	1.21794	0	0	0	0.387565	0.17767	0.526829	0	0	0	0	0	3.74898	0	0.31125	0.21875	0	0.610026	0	0	0.456434	0	0	433	P22787	43.373	166	87	3	4	498	340	499	2.79e-31	120
DES18_01108	putative lipid II flippase MurJ	Probable lipid II flippase MurJ	0.094085	0.0966258	0.0827374	0.512164	0	0.573705	0.171068	0	0.0942821	0	0	0	0	3.7516	0	0.476071	0	0	0.604818	0	0	0.482976	0	0.485935	1032	P37169	39.655	464	278	2	1	1389	44	506	1.58e-84	273
DES18_00470	Inner membrane transport permease YadH	Nodulation protein J	0.0907579	0.0707055	0	0	0	0.0673575	0	0	0	0	0	0	0	1.44125	0	0	0	0	1.35417	0	0	0.651475	0.0482456	0	377	P55475	32.157	255	165	3	19	777	14	262	6.91e-28	110
DES18_00521	Tol-Pal system protein TolB	Tol-Pal system protein TolB	0.0844732	0.0222393	0.338594	0.540758	0	0.059715	0.0615534	0.293246	0	0	0	0	0	0.170408	0	0.253571	0.0595588	0.382971	0.072526	0	0	0.0331099	0	0.131097	385	Q2LRP7	44.749	438	231	3	1	1287	13	448	4.33e-136	401
DES18_00544	Membrane-bound lytic murein transglycosylase D	Membrane-bound lytic murein transglycosylase D	0.0809612	1.18482	0.0336621	0.8891	0	0	0	0.294184	0	0	0	0	0	0.826676	0	0.342679	0	0.0623188	0.215755	0	0	0	0	0	1062	P0AEZ7	32.153	339	197	10	127	1101	65	384	8.64e-36	139
DES18_00998	Transcriptional regulatory protein ZraR	Transcriptional regulatory protein ZraR	0.0794824	0.182669	0.0219482	1.65387	0	0.300907	0	0.19531	0.08831	0	0	0	0	0	0.103655	0.36125	0.04375	0.305254	1.00065	0	0	1.80201	0	0	1352	P25852	39.773	352	212	0	10	1065	8	359	1.55e-83	267
DES18_01214	Tryptophan--tRNA ligase	Tryptophan--tRNA ligase	0.0680222	0	0	1.03665	0	0.20842	0	0.377486	0	0	0	0	0	4.10889	0	0.502143	0.551471	0.545109	0.314583	0	0	0.936193	0	0	919	Q9WYW2	55.521	326	143	2	13	987	2	326	1.35e-114	338
DES18_00727	hypothetical protein	UDP-N-acetylglucosamine--peptide N-acetylglucosaminyltransferase 110 kDa subunit	0.0622921	0	0.378298	0	0	0.118653	0	0.655159	0	0	0	0	0	0	0	0.925536	0	0	0	0	0	0	0	0	542	Q8CGY8	29.528	254	172	1	765	4	220	466	6.84e-31	124
DES18_01179	GTPase Der	Uncharacterized protein in xynA 3'region (Fragment)	0.0598891	0.786503	0.0446363	1.72212	0	0.076943	0.18466	0	0.0208386	0	0.18685	0.100391	0	1.49446	0	0.175893	0	0.178261	0.693099	0	0	1.0618	0	0.194194	1462	P40983	31.285	179	123	0	151	687	50	228	2.38e-27	117
DES18_00893	hypothetical protein	Penicillin-binding protein 1A	0.0580407	0	0	0	0	0.488731	0	0	0	0	0	0	0	0	0	0	0	0	0.651042	0	0	0	0	0	120	P02918	38.235	102	61	1	303	4	34	135	1.28e-16	77
DES18_00077	Chorismate synthase	Chorismate synthase	0.0573013	0	0	0	0	0.0603627	1.17825	0.327392	0	0	0	0	0	0	0	0.0508929	0.201471	0.0637681	0	0	0	0.344638	0.0689223	0.133161	783	Q2LUC8	65.07	355	120	1	1	1065	1	351	5.58e-146	419
DES18_00596	hypothetical protein	Nif-specific regulatory protein	0.0545287	0	0	0	0	0	0	0	0	0	0	0	0	0	0	0	0	0	0	0	0	0	0	0	244	P30667	50.36	139	68	1	414	1	241	379	4.04e-39	142
DES18_00140	Phosphate-binding protein PstS 1	Phosphate-binding protein PstS	0.0519409	0	0	0.924487	0	0	0.0786408	0.135835	0.169377	0	0	0	0	0	0	0.0694643	0	1.07536	0	0.136389	0	0	0	0.0465806	720	P46338	36.226	265	140	7	94	837	34	286	1.53e-28	114
DES18_00296	putative multidrug ABC transporter permease YbhR	Probable multidrug ABC transporter permease YbhR	0.0480591	2.5842	0.254501	6.34676	0.69253	0	0	0	0.103685	0	0	0	0	0	0	0.402857	0	0	1.19115	0.239861	0	1.93981	0	0	882	P0AFQ1	33.696	368	240	2	13	1116	4	367	1.09e-59	200
DES18_00139	hypothetical protein	Putative dehydratase subunit YjiM	0.0432532	0.309356	0	0	0	0	0.621748	0	0.060737	0	0	0.195312	0	0	0	0.283571	0	0.93442	0.25612	0.0777778	0	0.507641	0	0	251	P39384	39.842	379	221	5	19	1149	8	381	1.28e-91	283
DES18_00429	hypothetical protein	Uncharacterized protein MJ0678	0.038817	0.0156442	0.0897657	0.141864	0	0.167617	0	0.211069	0.090216	0	0	0	0.0401799	0	0	0.419107	0	0	0.217448	0	0	0.408981	0	0	1126	Q58091	30.303	198	134	3	166	753	124	319	1.68e-17	87.4
DES18_01228	Ribosomal protein S12 methylthiotransferase RimO	Ribosomal protein S12 methylthiotransferase RimO	0.0371534	0.157362	0.0826141	0	0	0.0268135	0.0780583	0	0.260483	0	0	0	0	0.862828	0	0.146429	0	0	0.0859375	0	0	0.413003	0	0	1307	Q2LQ68	55.357	448	195	3	10	1341	3	449	1.07e-171	492
DES18_01190	Peptide chain release factor 1	Peptide chain release factor 1	0.0365989	3.09187	0	0.34376	0.0365854	0.218912	0	0	0.165693	0	0	0	0	0.0940233	0	0.490714	0	2.28315	0.303385	0	0	0	0	0.0925161	920	Q2LWU9	73.139	309	83	0	1	927	45	353	1.77e-172	485
DES18_01069	2-methoxy-6-polyprenyl-1,4-benzoquinol methylase, mitochondrial	Demethylrebeccamycin-D-glucose O-methyltransferase	0.0347505	0.597239	0.0631319	1.44487	0.260976	0	0.539612	0.134897	0	0	0	0	0	1.67988	0	0.56625	0	0.240399	0.233203	0	0	0.598391	0.0204261	0	734	Q8KZ94	28.07	114	78	2	145	483	74	184	2.04e-07	54.3
DES18_00709	Protein TsgA	Protein TsgA homolog	0.0323475	0.347086	0	0	0	0.604922	0	0.119137	0	0.32604	0	0	0	0	0	1.41536	0	0	0.456901	0	0	0.504692	0	0	247	B2VK30	29.524	210	138	5	13	624	43	248	1.59e-08	59.3
DES18_00859	Tyrosine recombinase XerD	Tyrosine recombinase XerD	0.0247689	6.19064	0	5.11311	0	0.0821244	0	1.46454	0.984879	0	0	0	0	0	0	0	0.878493	0	2.66497	0	0	5.51609	0	0	486	Q92A53	55.618	178	78	1	10	540	120	297	1.56e-70	218
DES18_00339	hypothetical protein	Uncharacterized transporter sll0640	0.0219963	3.47331	0	3.28673	0.970732	0.49715	0	0	0.621347	0	0	0	0	0	0	0	0	0	1.55052	0.0293056	0.365039	2.2937	0	1.33445	843	P72958	40.377	265	158	0	4	798	330	594	4.87e-44	160
DES18_00565	hypothetical protein	Sensor protein TdiS	0.00998152	0	0	3.46983	0	0.100907	0.28699	0	0.0844981	0	0	0.0732422	0	0	0	0.248393	0	0.0393116	1.38516	0	0	0	0	0	1264	O87939	28.161	174	109	3	805	1320	88	247	6.01e-08	59.3
DES18_00203	hypothetical protein	2,5-diamino-6-ribosylamino-4(3H)-pyrimidinone 5'-phosphate reductase	0	8.39126	0.0267571	0	0	0	0	0	0	0	0	0	0	0	0	0.0467857	0	0	0.632552	0	0	0	0	0	400	Q58085	37.821	156	85	5	19	468	74	223	2.87e-20	86.7
DES18_01128	hypothetical protein	5-methyltetrahydrofolate:corrinoid/iron-sulfur protein co-methyltransferase	0	0	0	0	0	1.26891	0	0	0	0	0	0	0	0	0	0	0	0	0	0	0	0	0	0	196	Q46389	37.5	80	48	1	236	3	147	226	6.95e-07	48.1
DES18_01352	hypothetical protein	5-methylthioadenosine/S-adenosylhomocysteine deaminase 2	0	0	0	0	0	0.0536269	0.148155	0.156098	0	0	0	0	0	0	0	0	0	0	0	0	0	0	0	0	226	Q2LUH4	66.406	128	43	0	384	1	68	195	3.99e-58	188
DES18_01351	hypothetical protein	5-methylthioadenosine/S-adenosylhomocysteine deaminase 2	0	0	0	0	0	0	0	0	0	0	0	0	0	0	0	0	0	0	0	0	0	0	0	0	NA	Q2LUH4	63.971	136	49	0	410	3	244	379	4.87e-55	181
DES18_01246	7-carboxy-7-deazaguanine synthase	7-carboxy-7-deazaguanine synthase	0	3.62684	0	4.20727	0	0.470337	0	0	0	0	0	0	0	0	0	0	0	0	0	0	0	4.29558	0	0	307	Q89SC0	58.216	213	86	1	1	639	1	210	3.54e-90	266
DES18_01022	hypothetical protein	Aerobic cobaltochelatase subunit CobN	0	2.83067	0	0	0	0	0	0	0	0	0	0	0	0	0	0	0	0	0	0	0	0.401609	0	0	548	Q9HZQ3	35.897	234	127	7	675	1	474	693	1.23e-38	145
DES18_00549	ATP-dependent 6-phosphofructokinase	ATP-dependent 6-phosphofructokinase	0	0	0.0336621	1.35829	0	0.053886	0.340777	0	0	0	0	0	0	0	0	0.28125	0	0	0	0	0	0.0847185	0	0	721	O83146	48.159	353	168	3	7	1020	106	458	5.78e-113	338
DES18_00801	Bifunctional protein HldE	Bifunctional protein HldE	0	0	0	0	0	0	0	0	0	0	0	0	0	0	0	0	0	0	2.50898	0	0	0	0	0	134	Q3J7Y0	70.968	31	9	0	40	132	282	312	1.84e-06	45.1
DES18_01111	hypothetical protein	Carbamoyl-phosphate synthase large chain	0	0	0	0	0.118902	0.0673575	0	0	0	0	0	0	0	0	0	1.06161	0	0	0.0415365	0	0	0	0	0	364	B9KB91	61.417	127	47	2	378	4	268	394	1.7e-43	154
DES18_01109	hypothetical protein	Carbamoyl-phosphate synthase large chain	0	0	0	0	0	0	0	0.109193	0	0	0	0	0	0	0	0	0	0	0	0	0	0	0	0	208	Q9HP43	63.636	77	28	0	231	1	722	798	7e-28	107
DES18_00820	Chaperone protein DnaK	Chaperone protein DnaK	0	0	0	0	0.152439	0	0	0	0	0	0	0	0	0	0	3.90304	0	0	0	0	0	0	0	0	105	Q2LUH6	94.595	37	2	0	1	111	1	37	3.65e-18	78.2
DES18_01104	Chemotaxis protein CheW	Chemotaxis protein CheW	0	0	0	0	0	0	0	0.106754	0	0	0	0	0	0	0	0.54375	0	0	0	0	0	0	0	0	197	P21821	40.323	62	37	0	1	186	98	159	1.1e-09	54.3
DES18_00311	ComE operon protein 3	ComE operon protein 3	0	0.576074	0.261036	0.799526	0	0.909456	0	0	0.121982	0	0	0	0	0.0902332	0	0.114464	0	0	2.11797	0	0	0.840617	0	0	375	P39695	26.582	237	155	3	1	681	523	750	1.98e-17	84.7
DES18_00315	Protein-glutamate methylesterase/protein-glutamine glutaminase	Cyclic di-GMP phosphodiesterase TM_0186	0	0.0796012	0	0	0	0.871114	0.67068	0.68818	0	0	0	0	0	4.54548	0	0.108393	0.507353	0	0.475521	0	0	1.38458	0	0	1253	Q9WY30	44.211	190	97	3	922	1479	148	332	8.65e-41	153
DES18_01313	hypothetical protein	DNA gyrase subunit B	0	0	0	0	0	0	0	0	0	0	0	0	0	0	0	0	0	0	0	0	0	0	0	0	NA	P94604	62.821	78	28	1	231	1	206	283	7.93e-25	99
DES18_00939	hypothetical protein	DNA polymerase/3'-5' exonuclease PolX	0	0	0	0	0	0	0	0	0	0	0	0	0	0	0	0	0	0	0	0	0	0	0	0	NA	P94544	41.935	62	36	0	189	4	328	389	1.12e-08	53.5
DES18_00706	DNA translocase FtsK	DNA translocase FtsK	0	0	0	0	0	1.1237	0	0	0	0	0	0	0	0	0	0	0	0	0	0	0	0	0	0	166	Q895I8	57.407	54	23	0	1	162	686	739	2.56e-14	68.2
DES18_00899	hypothetical protein	Elongation factor G	0	0	0	0	0	0.0893782	0	0	0	0	0	0	0	0	0	0	0	0	0	0	0	0	0	0	174	Q2YB00	60.417	48	19	0	144	1	206	253	1.76e-12	63.2
DES18_00535	Endoribonuclease HigB	Endoribonuclease HigB	0	0	0	0	0	0.717746	0	0	0	0	0	0	0	0	0	0.577679	0	0.728623	0	0	0	1.18231	0.118546	0	279	Q7A225	39.13	92	56	0	1	276	1	92	1.75e-19	78.6
DES18_00840	Glutamate formimidoyltransferase	Glutamate formimidoyltransferase	0	5.28313	1.35623	0	0	1.91088	2.06447	0	0.655781	0	0	0	0	0	0	0.943214	0	0.39221	0.786328	2.16056	0	0.246113	0	0	558	Q99XR4	44.746	295	162	1	4	885	3	297	2.61e-87	266
DES18_00052	H(+)/Cl(-) exchange transporter ClcA	H(+)/Cl(-) exchange transporter ClcA	0	0	0.0880395	0.180253	0	0.0560881	0.0685437	0.125891	0.0644219	0	0	0	0	0	0	0.253214	0	0.0523551	0.170573	0	0	0.112735	0	0	947	B5Y1L4	30.575	435	282	13	34	1305	24	449	6.93e-32	132
DES18_01318	hypothetical protein	Hemolysin C	0	2.76242	0	0	0	0.0661917	0	0	0	0	0	0	0	0	0	0	0	0	2.26615	0	0	0	0	0	183	Q54318	41.935	62	27	2	13	177	207	266	9.01e-09	52.4
DES18_00259	Magnesium and cobalt efflux protein CorC	Hemolysin C	0	0	0	0	0	0.124352	1.05942	0	0	0	0	0	0	0	0	0	0.0757353	0	0.176693	0	0	0	0	0	588	Q54318	37.083	240	139	4	7	702	31	266	4.2e-47	160
DES18_01010	hypothetical protein	Homoserine dehydrogenase	0	0	0	0	0	0.199223	0	0	0	0	0	0	0	0	0	0	0	0	0	0.0529167	0	0	0	0	197	Q9ZL20	50	64	32	0	198	7	216	279	3.28e-12	62.8
DES18_01009	hypothetical protein	Homoserine dehydrogenase	0	0	0	0	0	0	0	0	0	0	0	0	0	0	0	0	0	0	0	0	0	0	0	0	NA	P37144	72.549	51	14	0	153	1	154	204	1.01e-18	80.1
DES18_00165	Motility protein B	Motility protein B	0	8.79218	0	0	0	0	0	0	0	0	0	0	0	0	0	0	0	0	0	0	0	0	0	0	240	P55892	47.5	80	40	1	10	243	190	269	8.63e-15	70.1
DES18_00921	hypothetical protein	Multidrug export protein AcrF	0	0	0	0	0	1.41308	0	0	0	0	0	0	0	0	0	0	0	0	0	0	0	0	0	0	165	P24181	52.703	74	35	0	225	4	207	280	1.45e-21	89.7
DES18_00920	hypothetical protein	Multidrug export protein AcrF	0	0	0	0	0	0	0	0	0	0	0	0	0	0	0	0	0	0	3.76927	0	0	0	0	0	194	P24181	80	75	15	0	227	3	327	401	1.68e-32	120
DES18_01181	Nicotinate-nucleotide--dimethylbenzimidazole phosphoribosyltransferase	Nicotinate-nucleotide--dimethylbenzimidazole phosphoribosyltransferase	0	0	0.28397	0	0	0	2.18563	0	0	0	0	0	0	3.03848	0	0.283214	0	1.59601	0	0	0	1.20308	0	0	370	Q3A798	64.706	238	84	0	1	714	114	351	3.95e-85	260
DES18_00836	hypothetical protein	Nuclear prelamin A recognition factor	0	0	0	0	0	0	0	1.60863	0	0	0	0	0	0	0	0.654821	0	0	0	0	0	0	0	0	333	Q9CYQ7	30	120	70	4	357	40	127	246	3.79e-07	50.8
DES18_00099	Omega-amidase YafV	Omega-amidase YafV	0	0	0	7.61801	0	0.291969	0	0	0	0	0	0	0	0	0	0.824643	0	0	0	0	0	0	0	0	131	Q47679	56.338	71	28	2	1	207	182	251	8.89e-16	72
DES18_00659	hypothetical protein	Patatin group J-1	0	0	0	11.488	0	2.48303	0	0	0	0	0	0	0	0	0	0.750179	0	0	1.94935	0	0	0	0.0503759	0	721	Q2MY54	27.602	221	132	8	4	615	66	275	3.82e-12	70.1
DES18_00209	hypothetical protein	Peptide chain release factor 3	0	0	0	0	0	0	0	0	0	0	0	0	0	0	0	0	0	0	0	0	0	0	0	0	NA	Q2KTQ5	65.392	497	163	2	1488	1	4	492	0	640
DES18_00143	Phosphate import ATP-binding protein PstB	Phosphate import ATP-binding protein PstB	0	0.479755	0	0.628436	0	0	0	0	0	0	0	0	0	0.275656	0.269883	0.532857	0	0	0.0845052	0	0	0	0	0.302968	632	Q58418	49.78	227	110	1	16	696	3	225	2.49e-68	213
DES18_00142	hypothetical protein	Phosphate transport system permease protein PstA	0	0	0.0721332	0	0	0.0906736	0	0	0	0	0	0	0	0	0.0195906	0.601786	0.293015	0	0	0	0	0.175871	0	0	881	Q98FL4	32.218	239	144	7	91	801	40	262	8.66e-19	87.4
DES18_01116	hypothetical protein	Phosphatidylglycerol--prolipoprotein diacylglyceryl transferase	0	0	0	0	0	0	0	0	0	0	0	0	0	0	0	0.407679	0	0	0	0	0	0	0	0	212	Q8KDG0	48.78	82	42	0	246	1	11	92	6.7e-23	91.7
DES18_00897	hypothetical protein	Phosphatidylserine decarboxylase proenzyme	0	0	0	0	0	0.240933	0	0	0	0	0	0	0	0	0	0	0	0	0.184896	0	0	0.217828	0	0	169	Q6AJI0	56.14	57	25	0	171	1	44	100	1.24e-15	70.1
DES18_00930	Intermembrane phospholipid transport system permease protein MlaE	Probable ABC transporter permease protein RBE_1340	0	0	0	2.32038	0	0	0.68466	0.486304	0.196188	0	0	0	0	1.39942	0	0.251071	0	0.587138	0	0	0	0	0	0	588	Q1RGU3	41.897	253	141	2	88	843	9	256	1.82e-54	180
DES18_00043	Cysteine desulfurase SufS	Probable cysteine desulfurase	0	0	0.0461159	0	0	0.013601	0.653398	0	0	0	0	0	0	0	0	0.242857	0.170588	0.108333	0.0457031	0	0	0	0	0	219	O27442	37.5	384	228	8	10	1143	20	397	1.55e-65	216
DES18_01263	hypothetical protein	Probable hydroxyacylglutathione hydrolase 2, chloroplastic	0	0	0	0	0	0	0	0	0	0	0	0	0	0	0	0.129464	0	0	1.05078	0	0	0	0	0	331	Q8LDW8	34.615	130	72	3	351	1	115	244	2.52e-17	79
DES18_01149	putative peptidoglycan glycosyltransferase FtsW	Probable peptidoglycan glycosyltransferase FtsW	0	0	0	0	0	0.450518	3.07282	0	0	0	0	0	0	0.0634111	0	0	0	0	0	0	0	0	0	0	246	E8WSG3	51.25	80	39	0	1	240	283	362	5.05e-21	87.8
DES18_01124	hypothetical protein	Probable potassium transport system protein kup 2	0	0	0	0	0	0	0	0	0	0	0	0	0	0	0	0	0	0	0	0	0	0.29866	0	0	127	A0LP92	74.194	31	8	0	93	1	25	55	4.37e-11	58.5
DES18_01122	hypothetical protein	Probable potassium transport system protein kup 2	0	0	0	0	0	0	0	0	0	0	0	0	0	0	0	0	0	0	0	0	0	0	0	0	NA	A0LP92	75.714	70	17	0	210	1	274	343	5.79e-29	110
DES18_01121	hypothetical protein	Probable potassium transport system protein kup 2	0	0	0	0	0	0	0	0	0	0	0	0	0	0	0	0	0	0	0	0	0	0	0	0	NA	A0LP92	75	32	8	0	101	6	362	393	6.2e-09	51.6
DES18_00733	Protease HtpX	Protease HtpX homolog	0	0	0	0	0	0.403109	0	0	0	0	0	0	0	0	0	0	0	0	3.09388	0	0	2.47507	0	0	293	B8FG65	68.75	96	30	0	1	288	187	282	9.41e-38	131
DES18_01242	Chemotaxis protein CheY	Protein CcdB	0	0	0	2.91232	0	0	0	0	0	0	0	0	0	0	0	0	0	0	0	0	0	2.29705	0	0	271	P45709	31.111	90	60	1	4	273	31	118	2.55e-11	58.5
DES18_01361	Protein LemA	Protein LemA	0	0.753374	0	0	0	0	0	0	0	0	0	0	0	0	0	0	0	0	0.0638021	0	0	0	0	0	245	A8AVK0	46.591	88	45	1	4	267	97	182	2.54e-17	75.5
DES18_00868	hypothetical protein	Protein PF1979	0	0	0	7.98452	0	0.107902	0	0	0	0	0	0	0	0	0	0	0	0	0.916146	0	0	1.21595	0	0	251	Q8TZL1	48.246	114	52	3	4	330	82	193	1.25e-27	103
DES18_01303	Protein translocase subunit SecF	Protein translocase subunit SecF	0	0	0	0	0	0	0	3.91238	0	0	0	0	0	0	0	0.928571	0.434007	0.157246	0	0	0	0	0	0	231	A0LCK8	48.205	195	99	1	22	606	113	305	2.36e-47	160
DES18_00566	hypothetical protein	Putative integrase ORF3	0	0	0	1.72686	0	0	0	0	0	0	0	0	0	0	0	0	0	0	0	0	0	0	0	0	751	Q88419	32.414	145	84	4	352	762	215	353	4.39e-09	60.1
DES18_01211	Quinone reductase	Quinone reductase	0	0	0	0	0	0.774093	0	0	0.532402	0	0	0	0	0	0.332018	0	0	3.11522	7.0237	0	0	0	0	0	252	Q93T20	66.667	114	37	1	1	342	68	180	4.69e-49	157
DES18_01301	Release factor glutamine methyltransferase	Release factor glutamine methyltransferase	0	0	0	0	0	0	0	0	0	0	0	0	0	0	0	0	0	0	0	0	0	0	0	0	NA	A9WBM9	44.444	81	45	0	10	252	199	279	4.3e-16	73.6
DES18_01189	Release factor glutamine methyltransferase	Release factor glutamine methyltransferase	0	0	0	0	0	0	0	0	0.635324	0	0	0	0	0	0	0.0314286	0	0.64692	0.207422	0	0	0.260858	0	0	117	A9WBM9	42.045	264	150	1	58	849	19	279	4.02e-46	159
DES18_01356	Replication-associated recombination protein A	Replication-associated recombination protein A	0	0	0	0	0	0.948057	0.814563	0.773921	0.200889	0	0	0	0	0	0	0.976071	0.962684	0	0.420052	0	0	0.545442	0	0	903	P39918	51.768	311	146	3	1	927	119	427	3.35e-96	294
DES18_00890	Ribosomal silencing factor RsfS	Ribosomal silencing factor RsfS	0	0	0	0	0	0.194301	0	0	0	0	0	0	0	0	0	0	0	0	2.11589	0	0	1.8689	0	0	176	Q97P97	52.778	36	17	0	1	108	69	104	6.81e-07	45.8
DES18_01167	Sensor protein KdpD	Sensor protein KdpD	0	0	0.0422935	0	0	0	0	0	0	0	0	0	0	0	0	0	0	0	1.84583	1.60569	0	1.96622	0	0	306	P21865	38.384	99	56	2	1	291	549	644	2.89e-12	64.7
DES18_00177	Beta-barrel assembly-enhancing protease	TPR repeat-containing protein PA4667	0	0.0671779	0	0.0266983	0	0.0667098	0.0132039	0.0326454	0.108132	0	0	0	0	3.26006	0	0.16875	0	0.075	0.0971354	0.817778	0	0	0	2.01239	282	P42810	26.067	445	325	4	271	1602	131	572	1.84e-42	164
DES18_01063	hypothetical protein	Transcriptional regulatory protein MctR	0	0	0	0	0	0.209456	0	2.08968	0	0	0	0	0	0.127405	0	0.73	0	0	0.519141	0	0	0.876542	0	0	182	Q1M7A0	49.02	51	26	0	274	426	150	200	3.06e-08	53.9
DES18_01353	hypothetical protein	Trifunctional purine biosynthetic protein adenosine-3	0	0	0	0	0	0	0	0	0	0	0	0	0	0	0	0.283393	0	0	0	0	0	0	0	0	305	Q26255	53.933	89	41	0	324	58	1274	1362	4.75e-28	110
DES18_00477	Tyrosine recombinase XerD	Tyrosine recombinase XerA	0	0	0	0	0	0	0	0	0	0.173154	0	0	0	0	0	0	0	0	0	0	0	0	0	0	372	Q5JHA3	31.884	276	159	8	13	822	8	260	1.88e-25	105
DES18_01333	hypothetical protein	UDP-glucuronic acid decarboxylase 1	0	12.3672	0	31.0806	0	0	0	0	0	0	0	0	0	0	0	0	0	0.140761	1.4931	0	0	0	0	0	94	Q6GMI9	60.526	38	15	0	7	120	87	124	2.11e-10	57.8
DES18_01038	Polyprenol monophosphomannose synthase	UDP-N-acetylglucosamine--dolichyl-phosphate N-acetylglucosaminyltransferase	0	0	0	0	0.346189	0.0294041	0	0	0	0	0	0	0	0	0	0	0	0	0.110547	0.946389	0	1.48177	0	0	753	B3VA58	29.73	185	112	3	10	516	3	185	1.44e-14	74.3
DES18_01152	hypothetical protein	UDP-N-acetylmuramate--L-alanine ligase	0	0	0.590136	0	0	0	0	0	0	0	0	0	0	0	0	0	1.20643	0	0.988672	2.39972	0	0.171716	0	0	252	C1DQA0	63.415	82	30	0	249	4	16	97	3.35e-28	108
DES18_00182	hypothetical protein	UDP-N-acetylmuramoyl-tripeptide--D-alanyl-D-alanine ligase	0	0	0	0	0	0	0	0	0	0	0	0	0	0	0	0	0	0	0	0	0	0	0	0	NA	P96613	45	60	29	1	183	4	42	97	1.58e-06	46.2
DES18_01316	Undecaprenyl-phosphate 4-deoxy-4-formamido-L-arabinose transferase	Uncharacterized protein MJ1222	0	0	0	0	0	0	2.79029	0.904128	0.078399	0	0	0	0	0	0.0932749	0.826786	0.0213235	0.0233696	0.289844	0	0	0.284048	0	0	749	Q58619	31.034	203	133	5	43	633	15	216	1.08e-21	93.6
DES18_01023	hypothetical protein	Uncharacterized protein MJ1441	0	0.14816	0	0	0	0	0	0	0	0	0	0	0	0	0	0.0314286	0.602757	0	0.695964	0	0	0	0	0	614	Q58836	26.432	227	132	8	621	4	124	336	7.49e-15	76.6
DES18_00675	hypothetical protein	Uncharacterized protein YwbE	0	0	0	7.52575	0.178963	0.769301	0	0	0	0	0	0	0	0	0	0	0	0	2.93177	3.18486	0	0.525469	0	0.236774	109	P39588	58	50	21	0	1	150	13	62	5.77e-13	59.7
DES18_00048	hypothetical protein	UPF0098 protein MTH_273	0	0	0	0	0	0	0.308155	0.0851782	0.549555	0	0	0	0	0	0	0	0	0	0.688281	0.155	0	0	0	0	412	O26373	60	150	60	0	1	450	1	150	1.03e-65	200
DES18_01233	hypothetical protein	UvrABC system protein A	0	0	0	0	0	0.166062	0	0	0	0	0	0	0	0	0	0	0	0	0	0	0	0	0	0	174	Q9KUW5	52.83	106	49	1	318	1	239	343	2.31e-34	127
DES18_00991	Vitamin B12-binding protein	Vitamin B12-binding protein	0	0	0	0	0	0.743912	0	0	0	0	0	0	0	0	0	0	0	0	0	0	0	3.32493	0	0	312	Q87SE7	27.66	94	65	2	34	312	180	271	2.37e-08	53.1

### Sheet: DES19
ORF_ID	Annotation result		RNA-RPKM values each gene																								Alignment info against uniprot database
	Kofamscan	Uniprot	pp4	pfu3	pb5	bp5	gp5	gb5	b0	bb4	bc3	bcr7	bg5	g0	gc6	gg2	gg5	p0	pc4	pc7	pfu8	pg5	pc2	bc7	bc4	bc2	Reference.length	sseqid	pident	length	mismatch	gapopen	qstart	qend	sstart	send	evalue	bitscore
DES19_01028	Methylmalonyl-CoA mutase	Methylmalonyl-CoA mutase	937.718	3.51418	12.6712	796.052	284.729	390.453	0.392249	1.49517	0.0926605	2.08965	1.56987	59.4719	235.299	74.55	242.051	391.01	10.4786	229.061	500.12	0.092126	21.7503	40.3683	7.45865	0.201419	1729	Q3J4D7	37.5	528	309	8	187	1749	32	545	3.53e-107	340
DES19_00671	hypothetical protein	4-hydroxybutyrate--CoA ligase 2	736.244	0.0370427	9.95024	411.155	110.598	51.0054	1.40254	0.221879	9.8344	8.34531	0	1.82968	51.1871	74.9437	1.49475	4.74102	87.984	7.78558	1.76425	0.428031	597.795	3.18286	67.2251	26.2046	498	A4YDR9	41.176	187	97	3	543	7	73	254	1.27e-45	160
DES19_01790	Outer membrane porin F	Outer membrane porin F	641.106	12.7706	26.5112	262.268	99.8767	127.388	0.617408	0.391544	1.45566	4.38418	0.584408	19.6686	56.5237	55.6763	138.788	474.138	13.7375	63.0701	207.306	1.64378	61.9945	21.6273	9.78383	5.93148	616	P37726	40.93	215	121	2	22	666	111	319	2.38e-37	136
DES19_01027	Pivalyl-CoA mutase small subunit	Pivalyl-CoA mutase small subunit	449.531	2.38491	7.80126	415.428	265.799	370.059	0.616391	0	0.095107	2.00957	2.11589	57.6427	155.457	53.7441	186.836	226.971	3.51139	101.452	175.027	0.15748	9.58458	35.8211	4.0094	0	315	A7IQE6	34.375	128	68	5	13	372	10	129	1e-08	53.5
DES19_01029	GTPase ArgK	Putative GTPase PYRAB02490	277.161	0.428201	8.88152	125.224	39.9151	29.6413	0	0	0.734098	0	0	4.91009	33.0711	33.566	44.167	135.591	6.62986	24.123	197.844	0	30.342	7.10949	3.00627	2.75819	681	Q9V225	42.345	307	174	2	10	924	6	311	1.63e-80	250
DES19_01812	Crotonyl-CoA hydratase	Crotonyl-CoA hydratase	243.417	2.1596	15.9496	143.62	85.4757	190.624	0.334562	0.0569128	0	2.75527	1.06702	18.5766	71.0954	17.5088	112.148	189.13	0.66	47.1865	156.346	0	11.3647	7.79951	1.0708	0.364129	319	Q0AVM1	46.332	259	138	1	7	783	3	260	3.26e-80	245
DES19_01075	Spore protein SP21	Probable 15 kDa heat shock protein	189	885.427	810.111	0	52.4103	39.7792	65.6161	4.85168	12.9055	31.8703	3.49955	207.828	5.58804	58.8006	70.6779	900.682	16.8554	100.826	174.019	55.2608	224.352	1.56436	8.68997	11.191	393	Q93TV7	45.872	109	57	2	61	387	23	129	2.18e-26	99
DES19_01321	3-hydroxybutyryl-CoA dehydrogenase	3-hydroxybutyryl-CoA dehydrogenase	168.894	0	7.62433	117.289	65.6812	55.5345	0.211182	0	0	0.16875	0.0928036	2.40058	32.3441	27.3599	52.4716	41.315	7.06333	10.5417	64.4212	0	23.5697	8.61702	2.15301	0	722	P77851	54.448	281	126	2	7	846	1	280	1.4e-101	301
DES19_00343	(R)-phenyllactyl-CoA dehydratase beta subunit	Putative dehydratase subunit MJ0007	161.352	1.48155	5.76714	97.6124	44.0202	70.2617	0.0369759	0	0.0672783	1.28496	0.282909	7.05746	38.6055	10.4252	17.0101	79.8198	4.24847	33.9741	80.85	0	9.47118	8.15993	1.85351	0.221032	826	Q60318	28.535	389	252	6	19	1167	5	373	5.8e-35	135
DES19_01520	hypothetical protein	3-hydroxybutyryl-CoA dehydrogenase	103.019	0	5.28515	69.0144	21.2278	20.2593	0	0	1.05122	0.686523	0	3.46184	15.1902	15.5526	22.7996	27.5885	0	9.41764	17.537	0	17.044	3.83502	1.53571	0	384	P77851	51.799	139	66	1	417	1	1	138	7.21e-42	144
DES19_00416	Acetyl-CoA acetyltransferase	Acetyl-CoA acetyltransferase	94.6325	0	2.57204	36.0407	8.81107	6.96567	0.0672173	0	0.0926605	0	0	0.800292	5.15464	4.82335	8.5904	29.6432	2.83208	10.2911	53.0247	0	11.2346	2.38557	0.820426	0	908	Q0AVM3	57.79	353	147	1	226	1278	42	394	6.29e-146	424
DES19_00414	Acyl-CoA dehydrogenase	Acyl-CoA dehydrogenase	92.7643	1.36341	6.38483	79.3966	39.6639	57.6989	0	0	0.166972	1.61836	1.28051	6.68947	24.3746	7.16967	28.181	65.1173	1.60444	11.9834	83.8763	0	6.64946	8.52454	0.689348	0	1030	P45857	48.8	375	191	1	16	1140	4	377	2.91e-117	348
DES19_00467	putative oxidoreductase	Uncharacterized oxidoreductase Rv1144	63.6619	0.43064	1.68957	67.6816	29.9917	45.5983	0.0203304	0	0	0.438281	0.0508246	6.4864	32.7554	9.55551	16.2871	38.6987	1.25361	11.4502	44.1404	0.119685	3.66635	3.41332	0.667168	0.199097	750	P9WGQ7	52.549	255	116	3	1	765	1	250	4.25e-86	259
DES19_00222	3-oxoadipate CoA-transferase subunit B	3-oxoadipate CoA-transferase subunit B	61.8392	0.759604	2.26398	8.96137	18.8229	14.2002	0	0	0	0	0	0.870175	9.98768	10.7382	23.425	5.82852	4.27403	1.20322	6.1794	0	4.46649	2.74303	4.05376	1.4911	205	Q8VPF2	38.866	247	144	5	1	732	1	243	2.13e-51	171
DES19_00742	Acetyl-CoA acetyltransferase	Acetyl-CoA acetyltransferase	61.6773	0.409146	0.791785	181.658	64.7994	40.2664	0.130877	0	0.0894495	0.0808594	0.175412	2.36754	23.3352	18.0399	27.5991	21.7185	2.10556	5.82377	27.3938	0	2.40402	3.87275	1.50489	0	1281	Q0AVM3	53.271	428	162	3	4	1281	3	394	1.76e-146	425
DES19_01074	Spore protein SP21	Small heat shock protein C2	58.742	359.438	239.336	5.00627	31.5074	29.3478	26.3263	2.00242	6.45015	20.4812	1.75487	123.062	1.94875	30.1092	36.0668	330.291	7.12125	33.7794	57.2062	29.6469	54.9244	1.06917	3.48534	2.20258	494	Q4UKR8	38.806	134	80	1	76	477	21	152	2.1e-15	72.4
DES19_00340	(R)-specific enoyl-CoA hydratase	(R)-specific enoyl-CoA hydratase	58.6479	2.06692	4.05529	27.5236	56.8897	173.304	0.404447	0.0652349	0	2.23301	1.08156	24.1408	31.7348	11.0923	33.3987	56.1055	2.16306	10.9215	22.5457	0	6.54906	6.98952	0.647118	0	438	Q2RQ36	46.4	125	64	3	43	411	17	140	5.29e-29	106
DES19_00345	hypothetical protein	Uncharacterized protein MJ1552	55.5909	0.0835366	2.64739	77.412	33.8639	59.2529	0.0420584	0	0.225076	0.807617	0.16057	5.32865	28.3659	7.18254	20.9652	36.3206	1.98694	8.74417	31.2035	0	7.08137	7.04883	1.39774	0.600645	362	Q58947	36.735	98	58	2	70	360	30	124	4.77e-14	67.8
DES19_00355	Peptidyl-tRNA hydrolase	Peptidyl-tRNA hydrolase	54.6431	0	1.98357	37.6835	13.6893	17.5383	0	0.0648322	0	1.19805	0.114993	0.619591	7.59179	6.99265	4.98587	16.2249	1.07764	5.67638	10.8404	0	7.78056	3.9	0.715664	0	236	Q2LUK5	56.566	198	83	2	1	594	1	195	1.22e-65	203
DES19_01813	Acyl-CoA dehydrogenase	Acyl-CoA dehydrogenase	51.6919	0	4.21991	193.184	77.0631	96.851	0.106226	0	0	1.43672	0.464318	8.82763	56.7977	20.6033	60.3855	39.8807	0	11.9377	56.168	0	2.69692	12.0282	1.48822	0	861	P45857	48.8	375	191	1	16	1140	4	377	3.86e-117	348
DES19_00221	Glutaconate CoA-transferase subunit A	Uncharacterized protein AF_1199	49.1423	0.309909	3.0019	59.2096	26.0148	23.5797	0.0402795	0	0.211315	0.379883	0	0	15.8661	21.8954	25.0697	5.79844	1.74028	3.00506	6.83109	0	6.42828	3.10727	4.04787	0.182452	758	O29069	44.242	330	178	3	1	984	113	438	3.27e-92	285
DES19_00344	(R)-phenyllactyl-CoA dehydratase alpha subunit	(R)-phenyllactyl-CoA dehydratase alpha subunit	47.4292	0.187805	1.13239	39.2044	17.0045	23.0409	0.127065	0	0.193425	0.157617	0	3.20073	13.8979	5.03732	7.89583	28.4742	0.18375	7.49709	27.1448	0	1.98887	2.21652	1.06742	0.177161	74	Q93AL9	23.571	420	288	10	43	1296	12	400	4.21e-28	118
DES19_00341	2-hydroxyisocaproyl-CoA dehydratase activator	2-hydroxyisocaproyl-CoA dehydratase activator	42.4479	0.393902	1.1624	52.1465	15.1928	29.4281	0.0202033	0	0.0631498	0.353906	0.251574	2.52997	15.4532	5.59963	5.86159	13.675	1.13528	6.2638	27.9038	0	1.24973	2.14809	0.888221	0	756	Q5U925	38.132	257	150	4	7	765	1	252	1.27e-55	182
DES19_00811	hypothetical protein	17.8 kDa class I heat shock protein	40.9904	22.5523	0.633175	0	0	2.55516	0	0	0	0	0	1.67588	1.73536	0.981801	2.37301	144.912	6.02764	16.4506	24.4158	2.93181	10.021	0	0	0	341	Q9LNW0	40.86	93	54	1	46	321	42	134	3.87e-16	73.2
DES19_01605	hypothetical protein	Cold shock-like protein CspA	39.3725	86.6235	94.4205	0	23.5369	19.3154	19.7034	0.293691	0.541284	11.6541	0.943328	9.54386	2.28321	9.45037	17.9625	179.117	2.25181	4.81196	62.5677	5.98646	19.0536	0.539951	0.618922	10.7094	500	Q9KN00	38.235	68	41	1	328	528	3	70	2.89e-07	49.3
DES19_01661	hypothetical protein	NADPH-Fe(3+) oxidoreductase subunit alpha	37.5124	2.80305	0	13.7586	6.68757	1.04859	0	0	0	0	0	0	1.64464	0.152574	0.461594	5.00664	0	10.4374	12.9019	0.57685	0	0	0	0	669	Q74FU6	34	200	104	4	1	525	1	197	4.54e-26	108
DES19_00266	Short-chain-enoyl-CoA hydratase	Short-chain-enoyl-CoA hydratase	37.1183	0.076372	0.379147	26.8627	30.3464	50.545	0.182211	0	0.30841	0.580859	0.428036	14.1219	22.9213	14.6268	44.6053	52.3587	0.567361	8.50721	21.3316	0	2.24625	2.54673	1.5797	0	668	P52046	58.301	259	107	1	1	774	3	261	1.27e-105	309
DES19_00240	putative PIN and TRAM-domain containing protein YacL	Uncharacterized PIN and TRAM-domain containing protein YacL	37.0835	0.487043	1.58357	22.8576	7.93456	6.68612	0.217535	0	0.0460245	0.509961	0.143028	1.4057	9.21304	6.32482	14.5373	19.8454	2.11472	6.02301	15.6043	0.153701	7.92064	0.55709	0.420551	0	701	Q06754	61.658	193	74	0	409	987	168	360	4.43e-79	249
DES19_00153	putative protein	Uncharacterized protein Rv1829	34.7098	0.125915	7.56288	9.68557	11.2499	9.6531	1.10203	0	0	0	0	1.03348	8.80446	6.43621	13.4138	18.5384	3.46292	5.21825	12.5642	0	19.3307	0.261776	1.80852	0.873161	358	P9WLR5	34.731	167	92	4	10	483	3	161	3.96e-29	108
DES19_00413	Crotonyl-CoA hydratase	Crotonyl-CoA hydratase	32.9142	0	7.17551	32.2529	34.7239	77.7979	0.0199492	0	0	0.801367	0.252024	7.6405	28.5345	6.77996	45.3667	34.7469	0	1.61028	29.5838	0	0	2.61899	0.664536	0	763	Q0AVM1	46.332	259	138	1	7	783	3	260	2.28e-80	245
DES19_00676	K(+)-stimulated pyrophosphate-energized proton pump	K(+)-insensitive pyrophosphate-energized proton pump	32.7115	0.0839939	2.55893	108.267	19.4998	15.752	0.106353	0	0	0.0449219	0.0284858	0.909357	11.0255	5.78143	8.09783	11.1557	1.37028	3.75521	18.8434	0	1.99464	5.64488	0.95188	0.0532903	2264	Q8KDT8	62.582	759	268	7	40	2304	3	749	0	843
DES19_01875	Formate dehydrogenase subunit alpha	Formate dehydrogenase subunit alpha	30.1702	0.192226	0.522117	58.3044	16.5419	16.7775	0.0491741	0.0310067	0.267278	0.261133	0	0.671491	11.9305	6.25221	1.8279	21.8672	2.04389	6.15414	13.5769	0	6.55684	1.9434	1.69311	1.2089	1239	Q934F5	52.621	477	186	6	1	1410	568	1011	1.4e-159	481
DES19_00904	tRNA pseudouridine synthase B	tRNA pseudouridine synthase B	29.0137	1.32287	0	13.7328	9.93301	2.06173	0.242058	0	0	0	0	1.21901	0.894821	1.40882	4.55054	1.50208	1.14278	3.34233	6.68899	0	5.83619	0.381628	0.0729323	0	726	Q2LWU1	50	310	155	0	1	930	1	310	1.67e-104	311
DES19_01364	hypothetical protein	F420-non-reducing hydrogenase vhc iron-sulfur subunit D	28.7046	0.726829	0	52.8929	10.935	21.8227	0	0	0	0.420898	0	3.62763	9.91929	15.4932	14.5714	14.1814	1.19736	4.09908	6.99896	0	2.42332	2.17337	1.04449	0	218	Q00405	62.5	72	22	1	1	216	1	67	2.99e-28	101
DES19_00241	RNA polymerase-binding transcription factor CarD	RNA polymerase-binding transcription factor CarD	25.8305	1.00137	2.46556	5.13367	2.38136	2.89756	0.170394	0	0.443884	0	0	0.749269	3.10554	0.723897	7.02518	11.738	0.920278	0	4.95298	0	23.6326	0.0750925	0.287845	1.03071	358	A0R561	33.962	159	104	1	10	486	2	159	1.8e-28	106
DES19_01951	Formate dehydrogenase subunit alpha	Formate dehydrogenase subunit alpha	25.5567	0.285213	0.793049	14.5029	9.69903	6.89475	0	0	0.0691131	0	0	0.456579	3.19768	3.82059	4.7317	13.6366	0.71125	2.97393	15.763	0	1.98727	0.495931	0.478321	0	531	Q934F5	56.771	192	76	3	1	555	1	192	2.92e-65	219
DES19_02022	Trigger factor	Trigger factor	23.8734	0.602591	0.0328594	18.1601	13.0561	4.66998	0.0641677	0	0.0906728	0	0	1.21491	6.91661	10.759	14.0607	7.48451	2.32194	2.98543	6.34702	0	5.69397	1.54562	0.791855	0	1318	Q2LTK6	46.347	438	233	2	4	1314	4	440	5.7e-134	395
DES19_00336	ATP-dependent Clp protease proteolytic subunit	ATP-dependent Clp protease proteolytic subunit	23.4057	2.77805	0.413428	10.7566	5.60893	2.85291	0.0879288	0	0.0749235	0	0	1.93582	1.93607	6.21176	6.79891	14.2197	1.06819	0	5.91736	0.0322835	14.4755	0.858323	0.668922	0.288129	347	Q2LTK5	79.793	193	39	0	1	579	1	193	2.74e-106	306
DES19_00289	hypothetical protein	Methyl sulfide methyltransferase-associated sensor	22.8686	1.04162	0	0	0	2.15141	0	0	0	0	0	0	1.22179	3.22923	0.588949	13.6702	0	0	4.83912	0	0	0	0	0	315	Q8THF6	31.429	105	72	0	393	79	497	601	6.23e-08	53.5
DES19_01426	hypothetical protein	DNA-directed RNA polymerase subunit beta	22.4863	0	0.716114	6.24534	0.599417	1.14034	0	0	0	0	0	0	0.220536	0	4.93152	4.20208	0	4.26365	4.96231	0	0.72118	0	0	0	504	Q2LQ87	75.484	155	38	0	539	75	834	988	4.95e-73	241
DES19_00604	NADPH-Fe(3+) oxidoreductase subunit beta	NADPH-Fe(3+) oxidoreductase subunit beta	22.2111	0.414024	0.144708	48.2426	33.193	18.0645	0.147141	0	0.0691131	0.675977	0.0529235	1.65833	9.50714	20.2877	61.8725	6.25221	1.20861	4.7888	3.66671	0	2.16421	3.83416	1.18872	0.447226	1036	Q74FU5	39.079	673	370	13	1	1911	1	669	4.31e-135	414
DES19_00778	Bifunctional folate synthesis protein	Bifunctional folate synthesis protein	21.2634	0	0	4.84184	0.299029	1.07842	0	0	0	0	0	0	2.88482	4.52445	0.588949	1.05859	2.49792	3.8546	8.4737	0	0.441287	0.0562269	0	0	472	P59657	42.568	148	84	1	16	459	122	268	1.54e-34	125
DES19_00335	ATP-dependent Clp protease ATP-binding subunit ClpX	ATP-dependent Clp protease ATP-binding subunit ClpX	20.6314	3.91616	0	5.99898	6.2565	0.66848	0.155146	0.0911409	0.302905	0	0	0.166667	2.91857	2.89191	6.4471	21.9281	1.20389	4.52761	7.11865	0.347717	25.0115	0.0727497	0.416667	0.487097	688	C6E2S9	68.345	417	127	3	16	1260	4	417	0	541
DES19_01457	hypothetical protein	DNA polymerase III subunit alpha	20.2366	0	0	9.39606	0	0.0673546	0	0	0	2.32031	0	0	0.127143	2.44062	4.33442	10.1512	0.0594444	6.58681	2.19093	0	2.30898	0.478298	0	0	315	O51526	49.107	112	56	1	339	4	106	216	8.3e-30	115
DES19_01637	Enolase	Enolase	20.2057	0.053811	4.41833	24.0394	0.717282	3.5409	0	0	0.147401	0.283398	0	0.298684	3.59268	1.5682	3.83877	9.39635	0.966806	3.075	9.15751	0	7.67587	0.889149	0.609649	0	386	Q2LR33	77.103	428	98	0	1	1284	1	428	0	662
DES19_00605	Pyruvate synthase subunit PorB	Pyruvate synthase subunit PorB	18.7414	0.310061	1.68531	39.5194	18.692	9.64747	0.094028	0.0697987	0.0405199	0	0	1.21023	10.2086	9.77665	24.0123	4.41914	0.610417	2.22178	3.52953	0	1.93834	1.83576	0.531078	0.383742	649	Q57714	55.245	286	126	2	49	903	8	292	3.86e-120	350
DES19_01020	hypothetical protein	Type IV pilus inner membrane component PilO	18.5835	0.591616	3.73776	15.3251	9.51379	8.29062	0.0477764	0	0	0	0	0.198977	5.89643	3.0057	11.7139	4.14831	0.377778	4.90399	10.7374	0	3.29665	1.55327	0.195238	0	639	G3XD51	22.609	230	134	3	7	696	18	203	4.41e-14	72
DES19_01099	Peptidoglycan-associated lipoprotein	Peptidoglycan-associated lipoprotein	18.164	1.37256	1.15766	7.07157	2.08447	10.7522	0.783227	0	0	3.06562	0	4.07997	4.26893	2.0011	0	19.3267	0.945694	9.5365	9.40492	0	7.59611	0.688779	1.07769	0	354	P0A914	36.158	177	107	3	1	528	1	172	4.86e-32	116
DES19_00747	Elongation factor Tu	Elongation factor Tu	17.9335	0.296189	1.80237	40.1892	12.7511	10.5295	0.16798	0	0	0.246094	0	0.642105	12.0546	7.50974	41.7245	5.23893	0.563472	0.996626	6.81969	0	2.3055	2.94131	0.507644	0.606968	363	Q2LQA3	89.421	397	42	0	1	1191	1	397	0	672
DES19_00273	Pantothenate synthetase	Pantothenate synthetase	17.9181	0.820732	0.634597	4.77653	0.70932	0.999062	0.162897	0	0	0	0	0.859357	1.85554	5.9943	6.50688	7.1431	0	3.31181	4.25984	0.420472	2.52601	0.0553637	0.407143	0	369	Q2LSQ5	67.368	285	93	0	1	855	1	285	6.4e-145	411
DES19_01365	hypothetical protein	F420-non-reducing hydrogenase vhc iron-sulfur subunit D	17.5044	0.28872	1.30932	19.3657	13.1297	14.1056	0	0	0	0.192188	0	2.02135	3.60018	11.9623	7.16938	7.97005	1.05722	0.126074	3.67772	0	1.95456	0.507768	0	0	186	Q00405	36.538	52	33	0	7	162	83	134	4.84e-08	49.3
DES19_01220	Phosphoenolpyruvate synthase	Phosphoenolpyruvate synthase	17.3275	0.493293	0.819589	30.8257	8.40485	3.9212	0.127573	0.0598658	0.150459	0	0	0.162865	8.13929	6.40809	7.36033	3.4194	1.14514	1.29248	4.17228	0	6.48539	0.9418	0.576316	0	956	Q55905	59.703	809	313	4	4	2403	14	818	0	993
DES19_00446	3-methyl-2-oxobutanoate hydroxymethyltransferase	3-methyl-2-oxobutanoate hydroxymethyltransferase	17.0309	0	9.11722	0	7.74155	1.7788	0.222872	0	0	0	0	0	2.66857	13.8689	3.14511	7.04076	0.76875	2.03451	5.65466	0	10.6178	0.298767	0.154386	0	342	Q2LTJ5	67.897	271	87	0	1	813	1	271	1.13e-135	387
DES19_02127	hypothetical protein	Indolepyruvate oxidoreductase subunit IorA	16.8529	1.12088	0	19.2528	0.071068	0	0.268234	0	0	0	0	0	0.717679	1.25937	2.57754	1.22513	1.38472	7.3523	1.53769	0	4.54584	0.0240444	0.066792	3.40348	682	Q9UZ57	44.161	274	126	7	7	774	377	641	4.72e-64	214
DES19_00606	Pyruvate synthase subunit PorA	Pyruvate synthase subunit PorA	16.807	0.970732	5.18278	25.1794	5.10854	3.06529	0.0789072	0	0	0	0	0.0894737	5.49429	3.27923	5.87808	4.32982	0.118472	1.05475	8.5785	0	2.60871	1.23687	0.41792	0	1159	P56810	46.825	378	193	3	34	1167	11	380	1.21e-116	347
DES19_00674	hypothetical protein	Acetoin utilization protein AcuC	16.0257	0.127744	1.8673	18.8206	0.096699	3.65572	0	0	0	0	0	0	1.43125	0	1.67174	3.23763	1.49125	1.60077	2.34534	0	1.55282	0.241554	0.429574	0	736	P39067	36.503	326	193	8	364	1314	4	324	1.29e-56	196
DES19_01363	Ferredoxin--NADP reductase	H(2):CoB-CoM heterodisulfide,ferredoxin reductase subunit A	15.8475	0.15503	0.763665	30.3022	8.83107	5.67167	0.0124524	0	0	0.219336	0.02009	0.630994	5.26268	5.94173	5.6462	7.47096	0.847917	1.54571	5.8092	0	7.27158	0.738101	0.470175	0.0683871	2311	O27434	53.219	233	108	1	655	1350	14	246	1.58e-70	247
DES19_00383	Catalase	Catalase	15.7813	0.0303354	0.409479	5.39738	3.08583	3.33583	0.0453621	0	0	0	0.223238	0.911111	2.45339	0.234743	1.81938	34.878	0.185417	10.7173	9.90453	0	0.866354	0	0	0	667	Q9ZN99	79.511	327	66	1	1	981	155	480	0	566
DES19_00544	RNA polymerase sigma factor RpoD	RNA polymerase sigma factor RpoD	15.7595	3.6878	7.81027	3.01487	4.03728	2.01238	0.175095	0	1.5708	0.464844	0	1.57997	1.70464	1.80165	5.76558	19.4264	1.11722	7.37975	7.35829	0.487244	11.4664	0.116153	0.545614	0.0477419	1501	P17531	51.515	561	239	5	25	1620	108	664	1.05e-180	530
DES19_00858	Fe/S biogenesis protein NfuA	Putative nitrogen fixation protein YutI	15.0281	0.370884	0.731438	22.449	7.16796	8.58893	0	0.0840268	0	0.126367	0	0.424561	4.93089	8.62978	31.5315	5.21133	1.62972	1.7773	2.99093	0	7.43351	0.720962	0.345113	0.848645	187	O32119	60	55	21	1	1	165	39	92	2.22e-15	67.8
DES19_00337	Trigger factor	Trigger factor	14.815	0.110366	1.12022	25.3824	18.8913	9.16754	0	0	0.226453	0.719922	0	1.05132	10.9109	10.4414	30.0683	4.92708	0.398194	3.41242	5.81231	0.055748	1.73713	1.78792	0.964411	0	810	Q2LTK6	46.347	438	233	2	4	1314	4	440	4.97e-139	408
DES19_00633	Ketol-acid reductoisomerase (NAD(+))	Ketol-acid reductoisomerase (NAD(+))	14.6298	0	0	1.1328	1.30796	1.05985	0	0	0	0	0	0	0.77125	6.15	0.875543	8.58021	1.08167	0	5.57565	0	0.831635	0.169914	0.0111529	0.102323	847	A8ZTR0	75.578	303	73	1	1	909	49	350	4.81e-169	475
DES19_02142	Formate dehydrogenase, cytochrome b556(fdo) subunit	Formate dehydrogenase, cytochrome b556(fdo) subunit	14.593	0	0.54376	19.8105	5.58252	6.47655	0	0	0	0	0.0770615	0.822368	2.5075	2.34504	1.17409	5.92383	0.492639	2.00844	2.5158	0	2.47011	0.45598	0.563033	0	669	P0AEL0	28.502	207	139	5	4	615	3	203	1.59e-22	94.4
DES19_01495	1-(5-phosphoribosyl)-5-[(5-phosphoribosylamino)methylideneamino] imidazole-4-carboxamide isomerase	1-(5-phosphoribosyl)-5-[(5-phosphoribosylamino)methylideneamino] imidazole-4-carboxamide isomerase	14.4481	0	7.50632	0	0	0.528518	0	0	0	0.732227	0	2.10526	0.429643	1.46085	0	9.58529	1.04056	11.5006	4.69974	0.433543	15.3838	0	0	0	510	Q2LVE9	59.336	241	98	0	1	723	1	241	1.53e-101	298
DES19_02141	Formate dehydrogenase, nitrate-inducible, iron-sulfur subunit	Formate dehydrogenase, nitrate-inducible, iron-sulfur subunit	14.0226	0	0.930648	14.662	5.07087	4.09756	0	0	0	0	0	0.298684	1.71375	2.57077	2.53913	3.74857	0.674722	0.303067	5.63653	0	1.39397	0.709494	0.480576	0	399	P0AAJ4	44.262	122	62	3	1	348	162	283	1.9e-23	95.5
DES19_01249	Formate dehydrogenase H	Formate dehydrogenase subunit alpha	13.7033	0.0917683	0.691153	32.799	7.07786	6.57899	0.0491741	0	0	0.105469	0.172714	0.53845	3.31589	4.86176	2.34058	6.15924	0.0711111	5.03727	6.06762	0	1.60697	1.00691	0.107895	0	620	P61159	55	540	235	5	1	1608	136	671	0	602
DES19_00324	Adenylate kinase	Adenylate kinase	13.5939	0	4.20821	29.2478	9.99689	9.3272	0	0	0	0	0	0	2.91732	3.04688	12.1534	4.75182	0	5.89248	11.931	0	10.5386	1.34538	0.755138	0	547	Q6AMG3	66.518	224	72	2	4	669	4	226	1.2e-100	294
DES19_00500	Phosphocarrier protein HPr	Phosphocarrier protein HPr	13.432	0	7.26556	6.51079	2.16214	3.02083	0.0794155	0	0	0	0	0.930409	1.44821	1.95754	3.40308	7.55495	0	0	7.38057	0	2.36461	0.0638718	0.0800752	0	192	Q87DQ0	45.333	75	41	0	1	225	14	88	2.15e-17	72.4
DES19_01668	Uridylate kinase	Uridylate kinase	12.8701	1.23049	2.61027	3.45569	2.73631	0.157598	0	0	0	0	0	0	0.0194643	1.21526	5.19764	2.03893	1.01444	1.14908	3.87176	0	3.00992	0.496917	0.384586	0	567	Q3A397	68.936	235	73	0	13	717	4	238	3.38e-120	345
DES19_00245	hypothetical protein	2,3-bisphosphoglycerate-independent phosphoglycerate mutase	12.097	0	0	0.786443	3.03165	0	0	0	0	0	0	0	1.77268	3.13805	0.0701087	3.25482	4.04153	7.375	7.2307	0	0	0	0.359273	0	474	P59177	42.675	157	89	1	474	4	311	466	1.48e-35	132
DES19_01899	Phosphoheptose isomerase	Phosphoheptose isomerase	11.8891	8.26997	13.9803	0.0443149	6.66893	5.18574	0.366328	0	0.872171	0	0.243178	19.1231	1.20054	3.59853	8.90417	52.2816	1.08792	11.3031	3.73472	0.44189	28.3323	0.594081	1.36817	0.549161	316	B0KFT9	59.016	122	47	1	7	363	72	193	1.08e-46	152
DES19_01898	Protein GrpE	Protein GrpE	11.8878	12.25	5.03507	0.618076	7.05146	7.14447	1.60381	0	1.01789	0.54707	0.293103	11.367	3.84893	9.38401	14.2489	57.0855	2.35847	1.6727	3.19702	1.07591	22.2186	0.997534	1.02456	2.3951	415	B5EC43	52.899	138	61	2	163	573	51	185	1.01e-44	150
DES19_00776	4-hydroxy-tetrahydrodipicolinate synthase	4-hydroxy-tetrahydrodipicolinate synthase	11.5819	0	0.509953	14.1181	3.55146	0.875797	0	0	0	0	0	0	1.38661	1.06415	2.18315	1.26042	0.122778	0	3.43705	0	0.91756	0.495438	0.039599	0	873	Q2LTA1	78.966	290	61	0	1	870	1	290	6.35e-155	437
DES19_00744	DNA-directed RNA polymerase subunit beta'	DNA-directed RNA polymerase subunit beta'	11.4669	0.339177	0.7406	21.5869	6.06932	7.28649	0.0379924	0	0	1.26328	0	1.17412	1.85607	4.53915	5.17736	0.990885	0.473889	1.9523	3.52034	0	1.00777	1.01011	0.29812	0	991	Q2LQ86	87.087	333	41	2	1	996	1032	1363	0	579
DES19_02126	hypothetical protein	Indolepyruvate oxidoreductase subunit IorB	11.2348	0	7.28073	5.98688	1.99398	0.533021	0	0	0	0	0	0.144737	0.178571	2.54871	0	1.29141	0.133611	4.73712	1.88731	0	2.98566	0.0252774	0	0	366	O07836	40.933	193	99	3	22	570	5	192	2.91e-39	136
DES19_01973	Peptidyl-tRNA hydrolase	Peptidyl-tRNA hydrolase	11.1588	0	0	58.4778	15.4025	19.9987	0	0	0	0.546094	0	2.22997	16.4748	9.07353	12.0259	4.96628	0.0384722	6.08313	3.72358	0	0.0344504	3.54044	0.527694	0	582	Q2LUK5	59.669	181	72	1	1	543	1	180	1.94e-63	197
DES19_01458	hypothetical protein	DNA polymerase III subunit alpha	10.9318	0	0	17.208	0	0	0.390978	0	0	0	0	0	0	0	0	5.2651	0	0	1.01904	0	2.83713	0.770407	0	0	234	O83675	60.465	86	34	0	258	1	6	91	1.33e-28	110
DES19_01032	Lipopolysaccharide export system protein LptA	Uncharacterized protein R00383	10.5534	0	0	15.0987	2.20058	0.359475	0.450064	0	0	0	0	0.699123	0.649643	2.34706	2.81214	3.85846	0	1.44954	2.53187	0	0.892493	0.215906	0.247995	0	271	P25893	24.194	124	86	2	55	423	42	158	5.38e-07	50.8
DES19_01030	RNA polymerase sigma-54 factor	RNA polymerase sigma-54 factor	10.3854	1.26204	3.32512	1.85073	2.84738	1.90394	0.0824651	0	0.0590214	0	0	1.12982	1.23143	2.11875	2.95996	3.67839	0.622639	6.53758	2.32863	0	5.09223	0.45783	0.0367168	0.661032	370	P06223	38.73	488	273	7	25	1467	7	475	4.88e-115	350
DES19_01545	hypothetical protein	DNA-directed RNA polymerase subunit beta'	10.376	0	3.67694	4.18907	0	0.991557	0	0	0	2.8168	0	0	1.65268	0.183272	0.0807971	1.93581	0	8.36396	1.65816	0.432126	0	0	0.0494987	0	271	Q2LQ86	88.108	185	22	0	555	1	362	546	7.99e-110	344
DES19_00342	hypothetical protein	2-hydroxyisocaproyl-CoA dehydratase activator	10.2843	0	0.196524	10.5338	2.34602	3.39437	0	0	0	0	0.183058	0.319737	2.18804	1.06232	2.33406	3.45625	0.597778	0.478988	9.0272	0	4.7445	0.698767	0.0100251	0	822	Q5U925	49.751	201	100	1	88	687	40	240	4.81e-67	212
DES19_01525	Crotonyl-CoA hydratase	Crotonyl-CoA hydratase	10.2277	0	0	5.52945	4.62932	2.15854	0	0	1.08685	0	0	4.19737	1.77625	1.43934	2.97482	20.2949	0	1.02914	13.6562	0	6.32735	0	0	0	603	Q0AVM1	36.434	258	158	4	1	768	1	254	3.2e-41	145
DES19_01964	Riboflavin biosynthesis protein RibBA	Riboflavin biosynthesis protein RibBA	10.0494	0.257774	10.5706	3.37449	0.272233	0.523077	0	0	0.58945	0	0	0.773977	0.0521429	0.663603	2.70145	4.2319	0.514167	0	4.79339	0	2.19088	0.105425	0.163659	0	249	A4SFY4	63	200	73	1	1	600	204	402	5.03e-91	275
DES19_01528	8-methylmenaquinol:succinate dehydrogenase membrane anchor subunit	H(2):CoB-CoM heterodisulfide,ferredoxin reductase subunit B	9.58041	0	1.00695	45.4964	11.5854	10.6906	0	0	0	0.344141	0.143778	1.12617	5.12768	7.89099	9.14692	3.68112	0.388194	1.89279	2.87383	0	1.29853	1.18459	0.868797	0	796	Q50755	30.142	282	181	6	1	804	1	280	4.81e-42	149
DES19_00334	Lon protease 1	Lon protease 1	9.45065	1.37896	2.44818	2.91006	2.67165	1.93377	0.0689962	0.194094	0.285627	0.0244141	0	0.410526	0.885893	2.0329	2.41975	11.1695	1.66403	3.5388	3.8421	0.110551	8.75134	0.431319	0.231078	0	2202	A0LEE9	63.86	772	278	1	52	2367	15	785	0	1012
DES19_01425	Transcription termination/antitermination protein NusA	Transcription termination/antitermination protein NusA	9.36303	0.254421	0.94455	14.2914	1.62388	1.66604	0.133926	0.122819	0	0	0	0	1.22036	1.68989	5.12355	2.30286	0.785694	2.27822	3.1785	0	3.68968	0.17164	0.0542607	0	1139	Q9KA74	48.837	344	175	1	1	1032	1	343	4.36e-107	324
DES19_01463	DNA gyrase subunit B	DNA gyrase subunit B	9.34159	0	7.99052	5.2688	1.42117	1.11295	0.0688691	0	0	0	0	0	0.919286	1.69559	1.37971	2.91003	0.609306	6.02485	2.39611	0	5.94665	0.426141	0.291103	0	2371	Q9KVX3	51.298	809	382	7	1	2403	1	805	0	726
DES19_00621	2-oxoglutarate carboxylase small subunit	Pyruvate carboxylase subunit A	9.26007	0	3.31611	5.00029	2.36408	0.174296	0	0	0	0	0	0	0.780179	1.18897	1.06051	2.5724	0.725	4.11334	8.39624	0	5.98231	0.385943	0.214787	0	1348	Q58626	48.932	468	218	7	28	1398	4	461	1.6e-138	411
DES19_00920	Chaperone protein DnaJ	Curved DNA-binding protein	9.22921	0.178049	0.785624	11.7208	0.541942	1.46285	0.804828	0	0	0	0	0	0.819464	2.17408	1.84982	5.52187	1.55681	3.50215	1.71736	0.352126	6.25228	0.586313	0.300251	0	668	Q83CJ2	34.969	326	174	6	7	954	4	301	1.18e-54	183
DES19_00777	4-hydroxy-tetrahydrodipicolinate reductase	4-hydroxy-tetrahydrodipicolinate reductase	9.04972	0	3.11801	23.8293	7.96583	6.13583	0.152478	0	0	0	0	0.373684	1.33643	5.24982	5.76522	0.891276	0	0.767945	2.3487	0	1.33472	0.782861	0.34787	0	595	Q2LTA0	65.169	267	93	0	1	801	1	267	4.82e-127	364
DES19_00394	Protein translocase subunit SecA	Protein translocase subunit SecA	8.96969	1.78704	6.17567	1.00714	1.08893	0.66379	0.432274	0	0.0243119	0.174609	0	0.641374	1.59268	1.6704	4.50018	3.81966	0.730972	4.29448	2.88199	0	5.56394	0.34106	0.248246	0	630	Q2LTP4	77.791	824	183	0	1	2472	1	824	0	1296
DES19_01356	RNA polymerase sigma-54 factor	RNA polymerase sigma-54 factor	8.92052	0.845579	0.473302	4.54286	4.63786	1.35666	0	0	0	0	0	0.0423977	0.0717857	2.45294	3.24928	1.74128	3.96653	0.0734663	0.757254	0	2.35027	0	0.0379699	0	707	O08429	48.069	233	112	2	7	705	263	486	1.91e-72	231
DES19_01874	Acyl-CoA dehydrogenase	Long-chain specific acyl-CoA dehydrogenase, mitochondrial	8.77024	0	3.33949	13.8329	1.73612	1.45647	0	0	0	0	0	0	1.425	1.46985	1.05344	2.18971	0.83875	2.25721	0.845984	0	2.78217	0.534279	0.20401	0.245032	914	P79274	45.383	379	204	2	16	1146	53	430	8.16e-107	323
DES19_00536	hypothetical protein	Methyl-accepting chemotaxis protein I	8.74677	1.0814	0.600474	24.214	5.31553	7.08649	0.0836086	0	0	0	0	1.07368	1.72589	0.871875	0.337862	11.446	1.93514	6.5362	44.1044	0	1.46971	0.179531	0	0	690	P02942	51.892	185	89	0	370	924	302	486	2.33e-35	140
DES19_02060	2-succinyl-6-hydroxy-2,4-cyclohexadiene-1-carboxylate synthase	Protein ABHD13	8.73327	0	14.9641	5.82638	0.183495	0.728893	0.298983	0	0	0	0	0	0.740714	0.367647	3.32627	2.6582	4.91097	10.3442	1.82617	0	9.02721	0.123305	0.113534	0	153	Q6IRP4	30.542	203	135	4	187	783	116	316	1.11e-20	93.2
DES19_01766	Transcription termination factor Rho	Transcription termination factor Rho	8.63956	0	6.37725	19.8997	0.952621	1.83114	0.377128	0	0	0	0	0.369883	4.66875	0.743382	2.82971	4.99701	0	3.42209	12.2645	0	3.57721	0.876819	0.0596491	0	647	P0AG33	68.029	416	130	1	1	1239	1	416	0	576
DES19_00534	RNA polymerase sigma factor RpoH	RNA polymerase sigma-B factor	8.38854	0	3.2387	5.05087	0	0.609193	0.774079	0	0	0	0	1.31184	1.10804	0.279412	1.11322	5.88398	3.47972	2.01089	2.54611	0	1.85094	0	0	0	425	Q01624	52.852	263	120	2	19	798	11	272	7.64e-94	281
DES19_01424	Ribosome maturation factor RimP	Ribosome maturation factor RimP	8.23956	0.0358232	3.52227	2.53746	0.504078	0.964353	0	0	0	0	0	0.553216	0.410536	1.71875	4.82047	3.77695	0	0	3.00091	0	0.463137	0.113194	0.107519	0.492387	190	Q2LWU4	56.376	149	65	0	13	459	9	157	1.25e-65	200
DES19_01772	Outer membrane protein assembly factor BamA	Outer membrane protein assembly factor BamA	8.22126	0.731098	1.83191	18.6147	10.8487	2.31257	0.0264295	0	0	0	0	0.253363	3.37107	1.60882	2.23786	6.61068	0	4.16948	2.50894	0	4.20496	0.53021	0	0	558	Q729H8	38.298	188	104	5	7	549	607	789	4.67e-20	90.1
DES19_00819	Putative peptidyl-prolyl cis-trans isomerase Cbf2	Foldase protein PrsA	8.06932	0	11.7916	0	3.25029	2.54353	0	0	0	0	0	2.80746	1.60571	2.08529	6.6721	6.94349	0.426389	1.85521	4.91813	0	5.32064	0	0.277318	0	470	Q8R760	27.532	316	181	9	139	1047	14	294	2.39e-23	101
DES19_02050	DNA-directed RNA polymerase subunit beta	DNA-directed RNA polymerase subunit beta	8.04861	0.108841	0.362401	6.9449	3.20932	3.39456	0	0	0	0	0.0386807	0.0498538	0.588393	1.3568	6.30507	3.74792	0.0952778	1.50383	2.68964	0	2.137	0.353514	0.0429825	0	846	Q2LQ87	77.397	292	66	0	1	876	1072	1363	9.66e-153	464
DES19_01727	Molybdopterin molybdenumtransferase	Molybdopterin molybdenumtransferase	7.84288	0	5.91801	0	0	0	0	0	0	0	0	0	0.5225	0	0.691667	4.47773	1.91694	4.79433	3.68225	0	7.88579	1.11282	0	0	239	O31703	34.615	390	234	5	55	1170	25	411	2.16e-64	214
DES19_00829	Endolytic peptidoglycan transglycosylase RlpA	Endolytic peptidoglycan transglycosylase RlpA	7.76285	0	2.53823	0	0	0	0	0	0	0	0	0	0	0	0	3.48164	0	2.76074	1.90427	0.573071	1.79598	0	0	0	449	Q9K1A0	48.864	88	45	0	178	441	62	149	1.05e-20	87.8
DES19_01818	hypothetical protein	Probable conjugal transfer protein TrbG	7.74935	0	10.9938	0	0	0.891745	0.0325286	0	0	0	0	0	1.09464	1.08511	0.256703	1.52383	0.904028	8.06856	2.30078	0	6.2681	0	0.268045	0	921	P55404	35.961	203	119	2	388	996	66	257	7.48e-29	115
DES19_01357	Ribosome hibernation promotion factor	Ribosome hibernation promotion factor	7.59982	0	0	6.8898	1.24117	3.16773	0	0	0	0.362695	0	0.53655	1.65929	1.56691	7.78605	2.78893	0	0	3.23731	0	0	0.318126	0.0552632	0	329	Q5XAQ7	28.729	181	120	4	1	522	2	180	4.47e-09	56.6
DES19_01753	D-gamma-glutamyl-meso-diaminopimelic acid endopeptidase CwlS	D-gamma-glutamyl-meso-diaminopimelic acid endopeptidase CwlS	7.58632	0	4.75118	9.48499	0.544272	2.89681	0	0	0	0.261523	0	0.37617	1.55643	0.648713	1.39909	4.67578	0	1.16426	4.68977	0.101417	1.55067	0.492972	0.0743108	0.381935	775	O31852	33.562	292	149	11	88	948	159	410	9.79e-27	112
DES19_00316	Putative acetolactate synthase small subunit	Acetolactate synthase small subunit	7.57856	0	0	15.8971	5.12447	2.49137	0.105464	0	0	0	0	1.32003	6.92821	38.4588	23.0344	2.8431	0.684167	0.980368	1.97422	0	0.751072	1.26732	0.169173	0.643097	289	O67703	38.854	157	93	3	10	474	26	181	4.63e-30	111
DES19_00566	Tyrosine recombinase XerC	Tyrosine recombinase XerC-like	7.5488	1.26982	3.90474	2.98892	1.58272	2.17955	0	0	0.612997	0	0.642579	0.0849415	1.41339	1.94136	1.15525	8.00951	0	6.38804	1.79754	0	0	0	0.500877	0	652	Q8R890	30.258	271	166	7	226	981	121	387	1.39e-27	114
DES19_01081	Long-chain-fatty-acid--CoA ligase FadD15	Putative long-chain-fatty-acid--CoA ligase	7.50869	0	0	1.64009	6.91709	2.18612	0	0	0	0	0	0	1.5875	1.04651	0.513949	2.08424	1.45931	3.81196	0.264896	0	1.2118	0.105179	0	0.344903	1066	P44446	26.838	585	420	5	145	1896	30	607	1.9e-73	251
DES19_02136	hypothetical protein	Chromosomal replication initiator protein DnaA	7.46839	0	24.3513	5.93207	0.0720388	0	0	0	0	0	0	0.522368	0.874286	0	0	4.04466	0	0	1.65505	0	2.91046	0	0	0	386	B9M7S1	72.222	126	35	0	381	4	175	300	1.07e-52	175
DES19_01137	Phosphoglycerate kinase	Phosphoglycerate kinase	7.36488	0	3.36082	1.45787	3.18194	1.20638	0	0	0	0	0	0	2.09571	3.10018	1.06739	2.52943	1.63333	3.00015	2.21516	0	10.9753	0.350678	0	0	597	Q39U98	63.265	392	143	1	1	1173	3	394	1.34e-173	493
DES19_01456	hypothetical protein	DNA polymerase III subunit alpha	7.31423	0	0	1.88863	0	0	0	0	0	0	0	0	0.434464	0.614522	0	2.44544	0	0.23589	0.958808	0	0	0	0	0	344	O67125	56.79	162	62	2	486	1	291	444	6.34e-55	189
DES19_01565	hypothetical protein	Exodeoxyribonuclease III	7.2536	0	10.6438	0	0.0737864	0	0.123126	0	0	0	0.290105	0.744591	0.632321	1.10754	2.40634	4.34922	1.84333	0	1.09016	0.374803	4.24799	0	0	0	619	P0A1A9	33.486	218	132	5	621	4	13	229	2.59e-35	128
DES19_01493	putative protein YqeY	Uncharacterized protein YqeY	7.22717	0	7.35134	0.0886297	1.20214	0.854972	0	0	0	0	0	0	0.885714	0	1.85978	5.29805	0	0	1.60881	0	1.88914	0	0.0462406	0	393	P54464	44.595	148	81	1	1	441	1	148	1.2e-36	126
DES19_00673	DNA-binding transcriptional activator HyfR	DNA-binding transcriptional activator HyfR	7.18983	0	3.24281	11.8841	1.22641	1.81857	0	0	0	0.187109	0	0.368713	1.96179	1.01599	0.0802536	1.41719	0.774306	2.41043	1.07306	0	4.60188	0.290506	0.207519	0	613	P71229	43.304	448	235	8	283	1590	225	665	1.08e-98	315
DES19_01667	Elongation factor Ts	Elongation factor Ts	6.94325	0	0	0.0728863	1.58971	0.782552	0	0	0	0	0	0.184649	0.795893	1.34779	3.26232	1.39492	0	0	0.978497	0	1.55818	0.2127	0.123058	0	443	Q2LTQ6	85.427	199	29	0	7	603	3	201	3.11e-117	334
DES19_00296	Amino-acid acetyltransferase	Uncharacterized N-acetyltransferase CT2212	6.93475	0	10.8324	0	0	0	0.372427	0	0	1.21758	0	0	2.15732	1.80165	0	6.45859	0	6.35031	1.50557	0	10.9253	1.26363	0	2.01135	394	P59599	42.484	153	81	4	4	456	8	155	2.87e-31	112
DES19_02047	hypothetical protein	Indolepyruvate oxidoreductase subunit IorA	6.70166	0.22622	3.25829	1.51443	1.46757	2.03884	0	0.267517	0	0	0	0	0.95875	1.99596	1.67083	1.93125	0.0159722	2.40552	1.25751	0	1.40147	0.0954377	0.265664	0	586	O28783	39.711	554	288	14	1	1575	82	618	1.15e-128	391
DES19_01494	Purine nucleoside phosphoramidase	Uncharacterized HIT-like protein aq_141	6.69926	0	0	5.31093	0.598252	2.07598	0	0	0	0	0.121589	0	1.9575	0.923529	1.19167	6.08828	0	0	0.776425	0	0.740885	0.693711	0	0	342	O66536	49.533	107	49	2	4	309	4	110	1.28e-31	111
DES19_01385	6,7-dimethyl-8-ribityllumazine synthase	6,7-dimethyl-8-ribityllumazine synthase	6.34455	0	0	4.03717	0.896893	0.84803	0	0	0	0	0	0	0.06875	0	1.35797	1.21953	0	0	1.30466	0	0.119973	0.631566	0	0	164	Q2LQN1	73.377	154	41	0	1	462	1	154	3.44e-83	244
DES19_00586	Leu/Ile/Val-binding protein	Leu/Ile/Val-binding protein homolog 3	6.26506	0.275915	0	1.58076	1.74796	1.71482	0.184879	0	0	0	0	0	0.153036	0.0426471	1.20018	1.27383	0	1.24156	3.03238	0	1.06421	0.174723	0.240602	0	165	Q8G3D4	24.528	371	262	7	25	1122	5	362	2.24e-21	97.8
DES19_01893	Anti-sigma F factor	Serine/threonine-protein kinase RsbT	6.14492	0	2.21959	1.05904	4.20233	2.38462	0	0	0	0.0539063	0	0	3.11214	3.21691	6.2404	1.25326	0	0.0380368	1.86697	0	1.64853	0.349568	0.0996241	0	365	P42411	34.483	116	62	4	100	432	23	129	4.02e-09	55.1
DES19_00533	Diadenylate cyclase	Diadenylate cyclase	6.13179	2.92637	6.60332	0	0.146214	0.524765	0.0964422	0	0.519419	0	0	1.33947	0.646607	1.56636	1.06051	10.2003	0.995972	3.44433	1.24948	0.236535	9.67668	0.2	0	0.918581	787	Q58408	34.228	298	172	6	10	843	2	295	3.39e-40	145
DES19_00421	DNA gyrase subunit A	DNA gyrase subunit A	6.09187	0.489177	6.9387	2.47711	0.55165	5.13358	0.475985	0.0744966	0	0.104297	0	0	1.18161	2.41434	3.82717	3.60964	1.21514	8.17791	2.33199	0	3.44558	0.406165	0.523684	1.624	1450	P94605	55.146	787	352	1	1	2361	21	806	0	878
DES19_00295	DNA repair protein RecN	DNA repair protein RecN	6.03309	0.287652	3.83949	0	2.67417	1.17767	0.0789072	0	0	0	0	0.512281	2.75661	0.469853	0.198732	4.79857	0.708889	3.63865	1.44171	0	2.24799	0.148952	0.150376	0.40129	773	Q9K974	39.247	558	333	4	1	1665	1	555	1.42e-134	406
DES19_01410	L-lactate transporter	L-lactate transporter	5.91109	0	0	0	0	0	0	0	0	0	0	0	1.97125	1.01232	0.684964	1.62721	0	0	3.32422	0	1.69115	0.89963	0	0	159	A0LNN5	51.923	104	50	0	1	312	307	410	1.63e-21	90.5
DES19_00743	Long-chain-fatty-acid--CoA ligase	Long-chain-fatty-acid--CoA ligase	5.88891	0	3.33286	9.98251	2.02291	1.56548	0.282211	0	0.0697248	0	0	0	1.43071	0.782353	1.15906	1.16562	0.611806	1.3773	2.58653	0.0740157	3.31689	0	0.1099	0	235	O07610	36.156	437	264	3	1	1272	57	491	2.48e-94	296
DES19_00995	ATP synthase subunit a	ATP synthase subunit a	5.80832	0.115244	1.18499	10.4663	4.1899	1.08255	0	0	0	0	0	0	2.72893	2.14522	1.61938	2.34609	0.647639	1.54908	2.62383	0	1.69759	0.521702	0.287469	0	599	Q2LVX0	59.908	217	87	0	1	651	1	217	8.23e-81	243
DES19_01997	Outer membrane protein assembly factor BamD	Outer membrane protein assembly factor BamD	5.75046	0.217988	2.38262	3.48644	0.868155	1.04409	0.224269	0	0	0	0	0.100877	0.531786	1.19559	3.64239	3.15482	0.585694	2.46595	0.943264	0	1	0.238101	0	0	204	Q72B03	33.831	201	127	2	55	657	31	225	1.01e-34	128
DES19_01526	hypothetical protein	Formate dehydrogenase subunit beta	5.72052	0.159604	1.16761	12.8695	4.10583	2.98499	0.0636595	0	0	0	0	0.232456	3.21518	3.42482	3.26286	1.44974	0.0756944	0.328067	1.19119	0	0.729625	0.720592	0.153759	0.106452	479	Q50570	25.333	375	202	11	31	960	30	391	1.27e-27	114
DES19_00154	Tyrosine recombinase XerC	Tyrosine recombinase XerC	5.68799	0.438567	0.710585	6.0188	1.3967	1.49906	0	0	0	0	0	0	0.802321	0.5625	0.938587	0.434766	0	0.43911	2.00583	0	2.04826	0.1127	0.045614	0.811613	618	Q2LT92	49.839	311	142	3	4	909	1	306	1.13e-97	293
DES19_00101	10 kDa chaperonin	10 kDa chaperonin	5.65453	0.167683	0.466825	14.5733	3.51049	3.12214	0.108895	0	0.276911	0	0	1.04751	0.833393	3.62151	5.06377	5.66966	0.43	1.84095	0.918264	0	5.74276	0.329223	0.0802005	0.100774	140	A8ZU47	67.368	95	31	0	1	285	1	95	3.98e-43	138
DES19_02079	DNA-binding protein HU	DNA-binding protein HU	5.49667	0.152439	2.63049	0	3.03612	0.984991	0.203304	0	0	0	0	0	2.85321	2.53382	1.60453	2.82409	0	0.153374	2.24003	0	3.38217	0.196671	0	0	150	P0A3H0	52.222	90	43	0	1	270	1	90	9.21e-26	94.4
DES19_00239	Bifunctional enzyme IspD/IspF	Bifunctional enzyme IspD/IspF	5.36229	0.867073	5.5703	5.32857	0	3.78462	0	0	0	0.19043	0	1.05906	0.0208929	0	0	1.23672	0	7.25721	1.30259	0	2.61032	0.0466091	0.152256	0	1074	B1I0S9	50.67	373	178	3	7	1125	4	370	1.42e-107	325
DES19_00694	hypothetical protein	Uncharacterized peptidase C1-like protein L477	5.31331	0.667073	3.70537	5.43761	1.49961	1.58518	0.191741	0	0.355657	0.984766	0.183358	0.451316	1.1575	0.436765	1.53551	15.5793	0.494028	4.97546	2.71386	0.063622	5.43298	0.0617756	0.246742	0	159	Q5UQE9	31.457	302	172	9	1	879	1	276	9.33e-31	120
DES19_01998	Thioredoxin 1	Thioredoxin 1	5.29039	0.274543	0	0	0.325631	1.60957	0.805337	0	0.135933	0	0	0.131433	0.620714	0.545037	1.40036	3.4793	0.910694	2.77653	0.903627	0	4.33579	0	0.106642	0.866581	284	P12243	54.717	106	48	0	10	327	2	107	1.36e-39	130
DES19_01243	hypothetical protein	Energy-dependent translational throttle protein EttA	5.28669	0	8.69795	8.90525	0	0.908818	0.520839	0	0	0	0	0	4.22125	3.37739	0.717572	3.55143	0	4.37469	2.25091	0	4.16501	0.206658	0	0	644	P45127	65.506	316	109	0	948	1	185	500	1.98e-144	421
DES19_01896	putative metal-dependent hydrolase YcfH	Uncharacterized metal-dependent hydrolase YabD	5.28281	0	0	17.3401	8.71107	4.78762	0.0217281	0	0	0	0	1.79459	2.41214	0.938971	6.90815	2.34857	1.93333	1.76887	2.36528	0	0	0	0	0	703	P37545	44.882	254	138	1	1	756	1	254	1.15e-77	238
DES19_01429	Chaperone protein DnaK	Chaperone protein DnaK	5.24898	2.44649	0.227172	2.96399	0	0.0621013	0.110673	0	0	0	0	0.649708	0	0	0.694384	8.30547	0	0	1.95725	0	12.9436	0.882491	0	0	272	Q2LUH6	82.915	199	34	0	1	597	403	601	3.37e-104	317
DES19_00442	tRNA dimethylallyltransferase	tRNA dimethylallyltransferase 1	5.19168	0	1.17251	6.52638	0	0.763039	0	0	0	0	0	0	1.72732	0.682721	2.79384	2.35339	0.792778	0.380061	1.53148	0	4.31072	0.131566	0.103509	0.154194	861	Q2LTI8	53.177	299	140	0	1	897	1	299	2.45e-107	317
DES19_01304	Homoserine dehydrogenase	Homoserine dehydrogenase	5.10813	0	2.16272	0	0.646214	0.369794	0	0	0	0	0	0	0.625	0.0408088	0.722826	1.57148	0.815139	0	3.01593	0	5.39115	0.0350185	0	0.892387	1173	P29365	41.055	436	248	3	1	1296	1	431	2.11e-113	342
DES19_00223	putative acrylyl-CoA reductase AcuI	Probable acrylyl-CoA reductase AcuI	5.09575	0	2.38183	16.9589	4.34272	5.5803	0.103685	0	0	0	0	0	2.10107	1.64963	2.36667	4.35911	0.0713889	0.846472	2.87824	0	3.90737	1.10592	0.0487469	1.67006	147	P26646	56.098	328	140	3	19	1002	1	324	1.54e-112	332
DES19_02086	Pyruvate synthase subunit PorC	Pyruvate/ketoisovalerate oxidoreductases common subunit gamma	5.09039	0	0.754028	7.61195	5.90738	1.68049	0	0	0	0	0	0	2.32536	2.67114	3.89257	1.05964	0	0	1.52202	0.130079	0.913137	0.69963	0.235338	0.475484	540	Q9UYY9	52.747	182	84	2	1	540	1	182	1.6e-60	189
DES19_01568	hypothetical protein	Uncharacterized protein AF_1420	5.02606	0	0	7.77609	5.41903	1.85872	0	0	0	0.0964844	0	0	0.106964	0.707721	1.6442	4.16159	0	0.265644	2.03472	0	1.15201	0.053021	0	0	674	O28852	61.504	226	87	0	67	744	20	245	2.6e-83	252
DES19_01294	Universal stress protein A	Universal stress protein A homolog 2	4.99797	2.88491	2.88752	3.5535	5.2499	12.3711	0.0864041	0	0.0793578	0.135352	0.149925	5.30322	2.39518	0.852941	7.5212	19.472	0.19625	1.63221	3.54611	0.559685	0.828016	0.112454	0	0	337	P45680	30.07	143	94	3	13	438	5	142	6.33e-12	62.4
DES19_01979	tRNA threonylcarbamoyladenosine biosynthesis protein TsaE	tRNA threonylcarbamoyladenosine biosynthesis protein TsaE	4.97505	0	0.152765	5.83805	1.68388	0	0	0	0	0	0	0	0.393214	2.3454	4.51993	1.33294	0	2.00353	1.61839	0	2.30684	0.0838471	0.326441	0	309	O83845	41.912	136	77	1	19	426	1	134	6.03e-34	119
DES19_02153	putative lipoprotein YiaD	Outer membrane porin F	4.86636	0.0509146	2.65276	0.76414	1.18796	9.06004	0.439898	0.193289	0.201835	0.437695	0.0653673	3.66623	10.6109	5.2693	15.7324	16.3391	0	0	3.76852	0	1.12641	0.273859	0.514411	0	416	P22263	52.632	114	49	2	202	540	235	344	2.5e-28	110
DES19_00644	hypothetical protein	UPF0109 protein CA_C1756	4.76747	0.271189	1.47046	7.49184	3.24039	4.93415	0	0	0.176453	0	0	0.685526	3.03571	2.32132	4.63714	1.84831	0.28375	2.49187	4.70803	0.11622	2.57306	0.447102	0.193358	1.20026	172	Q97I96	62.667	75	28	0	1	225	1	75	3.65e-27	96.7
DES19_00987	L-lactate transporter	L-lactate transporter	4.76118	0.247713	0.0522907	3.03207	1.56932	4.03715	0	0	0	0	0.0728636	0.946784	1.13554	0.78989	3.2558	13.5577	0.124444	2.32546	9.69909	0	2.16649	0.393588	0.0315789	0	1153	A0LNN5	52.304	434	180	3	7	1302	4	412	1.26e-102	314
DES19_00966	UDP-N-acetyl-D-mannosamine dehydrogenase	UDP-N-acetyl-D-mannosamine dehydrogenase	4.75176	0.316616	1.14581	3.88236	0.393786	1.17917	0.0829733	0	0.0334862	0	0	0	0.0576786	0.492831	0.335145	2.20365	0.0638889	2.27009	2.19728	0	2.68458	0.34439	0.0253133	0	1470	O59284	30.435	276	173	6	466	1287	93	351	4.22e-27	117
DES19_02031	Fructose-1,6-bisphosphatase class 1	Fructose-1,6-bisphosphatase class 1	4.70314	0.410518	1.83949	2.26574	0.277864	1.94165	0	0	0	0	0	0	2.42589	2.65864	0.382246	2.15456	0.526389	0.343405	2.38122	0	2.02962	0.206042	0	0	347	Q74CM2	50.658	304	147	3	25	930	9	311	4.8e-102	304
DES19_00697	NADP-reducing hydrogenase subunit HndD	NADP-reducing hydrogenase subunit HndD	4.69908	0.0693598	0.0992101	29.3997	8.53282	6.98555	0.152859	0	0	0.127344	0	0.246784	3.58464	2.82574	4.17264	1.05547	0.0569444	3.55445	2.03394	0	0.358311	1.81011	0.400376	0	1122	Q46508	52.542	590	258	8	1	1728	1	582	0	549
DES19_01516	Adenylosuccinate synthetase	Adenylosuccinate synthetase	4.64362	0.328506	1.36398	8.82755	1.58388	1.43977	0	0	0.343578	0.176367	0	0	1.41411	1.23254	1.61576	2.98503	0	0.380061	2.67034	0	2.08365	0.805919	0.0709273	0	267	Q2LSI8	70.465	430	127	0	1	1290	1	430	0	577
DES19_01662	NADPH-Fe(3+) oxidoreductase subunit beta	Sulfide dehydrogenase subunit alpha	4.63845	0	0	1.90977	0.397282	0.518011	0	0	0	0	0	0	0.443036	0.521507	0.883696	1.44766	0	0	1.18459	0.135906	1.01716	0	0.0241855	0	1501	Q8U195	38.81	420	207	11	25	1227	82	470	8.56e-55	194
DES19_00502	Vitamin B12 transporter BtuB	Vitamin B12 transporter BtuB	4.62847	0.248628	1.92622	3.51706	0.91301	1.41295	0.0261753	0	0	0	0	0.0925439	1.13661	0.613235	1.48641	6.26432	0.137222	0.49816	1.09663	0	0.258445	0.254007	0.0513784	0	1750	Q6LLU3	29.795	584	366	14	139	1845	31	585	8.11e-53	194
DES19_01711	Valine--tRNA ligase	Valine--tRNA ligase	4.51534	0	0.8109	1.27915	0.81534	0.398311	0.0537484	0.0303356	0	0	0	0.237135	0.440357	1.11838	0	0.870313	0.882361	0.560736	1.03731	0	1.3429	0	0.130451	0	1037	Q3A253	45.706	361	192	3	1	1074	540	899	2.44e-92	298
DES19_01527	hypothetical protein	CoB--CoM heterodisulfide reductase iron-sulfur subunit C 2	4.4414	0	0	28.4392	10.0012	6.7621	0	0	0	0.149023	0	0.520468	2.0875	7.82555	8.62391	3.44375	0	0	2.30544	0	1.65684	1.13453	0.585213	0	451	Q58274	39.241	79	47	1	49	285	33	110	1.53e-14	71.2
DES19_01170	Thiol-disulfide oxidoreductase ResA	Thioredoxin 1	4.37763	0	1.54471	1.08848	1.98505	1.05553	0	0	0	0	0	0	0.93875	0	2.27826	1.22695	0	0	4.97979	0	1.37547	0	0	0	499	P12243	56.701	97	42	0	244	534	7	103	1.37e-35	123
DES19_01793	23S rRNA (uracil-C(5))-methyltransferase RlmCD	Uncharacterized RNA methyltransferase BH0687	4.36969	0.116006	8.34265	0	0	1.45629	0.0790343	0	0.017737	0	0	0	0	0.484743	2.06014	1.96758	0.169028	0.246472	0.992098	0	5.1307	0	0	0	1068	Q9KF10	31.754	422	226	5	4	1089	36	455	1.53e-61	207
DES19_01057	Regulator of RpoS	Sensor kinase CckA	4.3658	0	5.70126	1.29913	0.3	1.95291	0	0	0	0	0	0	1.25732	0.945404	0.852536	2.87669	0	0.955675	1.50687	0	2.18525	0	0.299248	0	582	P0DOA0	33.884	121	80	0	382	744	822	942	4.85e-17	84
DES19_01051	hypothetical protein	Glycine--tRNA ligase beta subunit	4.35083	0	2.96493	0	0.340583	1.61013	0	0	0	0	0	0	0.361429	0.341912	0	0.804036	0	0.469325	0.458161	0	0	0	0	0	239	Q2LVI9	50.495	101	50	0	4	306	588	688	1.17e-22	94.4
DES19_01332	Sporulation initiation inhibitor protein Soj	Sporulation initiation inhibitor protein Soj	4.30444	0	2.5019	1.07872	0.476311	0.750094	0	0	0	0	0	0.537427	1.12643	0.215441	1.10761	0.844271	0	6.1434	0.718653	0	0.157507	0	0	0	768	P37522	55.118	254	113	1	1	762	1	253	2.8e-92	275
DES19_01774	hypothetical protein	UDP-3-O-acylglucosamine N-acyltransferase	4.28632	0	0.46793	0.0534985	0	0	0	0	0	0	0	0	0.248393	0.995956	0.292754	0.617969	0	0	2.43744	0	0.0896783	0	0	0	384	Q2LVL5	75	112	28	0	342	7	186	297	3.45e-53	174
DES19_01653	hypothetical protein	Peptidoglycan hydrolase FlgJ	4.24233	1.24634	0	0	0	3.35647	0.238374	0	0	0	0	0	0.567143	0.153125	0	1.93503	0	0	1.34987	0	1.1992	0	0	1.70116	249	Q9I4P4	36.585	82	46	3	94	330	39	117	6.05e-06	47
DES19_02039	Ribulose-phosphate 3-epimerase	Ribulose-phosphate 3-epimerase	4.22828	0.411738	2.56414	0	0.12233	0.531332	0.178526	0	0	0	0	0	1.61429	0.722243	0.838225	1.13529	1.58222	6.02132	1.09456	0	1.94866	0.0692972	0	0	655	O34557	57.746	213	89	1	10	645	4	216	1.49e-75	230
DES19_01080	Sulfate/thiosulfate import ATP-binding protein CysA	High-affinity branched-chain amino acid transport ATP-binding protein BraF	4.2159	0	0	0	9.36252	1.90638	0.0814485	0	0	0	0	0	1.82804	2.18989	0.0815217	1.83164	0	0	0.0715026	0	2.88713	0.475956	0	0	749	P21629	40.711	253	144	2	67	816	6	255	7.18e-69	216
DES19_00774	Argininosuccinate lyase	Argininosuccinate lyase	4.14713	0	0	26.1391	5.6299	0.691932	0.050953	0	0	0	0	0.0312866	2.87536	1.32776	4.01975	0.375781	0.139167	0.194632	1.67785	0	0.510724	0	0.126316	0	299	Q2LT96	64.599	387	137	0	1	1161	76	462	1.9e-171	490
DES19_00511	hypothetical protein	Methyl sulfide methyltransferase-associated sensor	4.12366	0.570122	4.89874	6.73863	1.20874	0.734709	0.26582	0	0	0	0	0	0.791964	0.647794	0.481703	2.51133	0	1.4	1.01723	0	3.69383	0.411591	0	2.34516	1274	Q8THF6	26.573	143	105	0	76	504	461	603	3.03e-10	67.4
DES19_01533	D-alanine--D-alanine ligase A	D-alanine--D-alanine ligase A	4.11719	0.556555	4.14913	3.02872	0	0.912008	0.141804	0	0	0	0.266567	1.19781	0.693036	0	4.12373	6.04753	0	7.69847	3.47915	0	0.579223	0.0662145	0	0	215	P0A1F0	47.541	366	187	3	16	1113	2	362	1.3e-114	341
DES19_00840	Phosphoribosylformylglycinamidine cyclo-ligase	Phosphoribosylformylglycinamidine cyclo-ligase	4.11017	0.305945	3.23128	5.02566	0.645049	1.16679	0	0	0	0	0	0	0.611071	0.293015	0.784058	2.53464	0.597083	1.6908	2.48873	0	1.70617	0.164612	0.227569	0	1049	Q2LTT5	64.841	347	122	0	1	1041	1	347	5.5e-179	502
DES19_01608	TRAP-T-associated universal stress protein TeaD	Universal stress protein MJ0531	4.09242	0.0439024	1.72701	0	0.738058	3.22289	0	0	0	0	0	2.06871	2.39	0.612316	8.66884	11.2042	0.124444	0.81411	0.971503	0	0.297051	0.0414303	0.48208	0	222	Q57951	35.374	147	89	2	1	441	25	165	1.69e-19	83.2
DES19_01950	hypothetical protein	Sulfur carrier protein FdhD	4.0841	0	14.0107	0	0.139029	0.122326	0	0	0	0	0	0	4.13893	3.075	7.05399	2.11732	0	9.67807	2.4465	0	7.93485	0.0808878	0	0	442	P39756	30.994	171	115	3	507	1	8	177	2.75e-15	74.7
DES19_00713	High-affinity branched-chain amino acid transport system permease protein LivH	High-affinity branched-chain amino acid transport system permease protein LivH	4.07967	0.0881098	17.7717	11.3344	0	0	0	0.122416	0	0	0	0	0.77125	0	0	2.00013	0	5.95736	0.191192	0	2.60804	0	0.0853383	0	385	P0AEX7	30.317	221	150	2	160	810	88	308	1.56e-07	55.1
DES19_00647	putative protein	Uncharacterized protein TM_1570	4.0525	0.804726	16.8258	2.72274	0	0	0	0	0	0	0	0	1.23786	0.123713	4.43659	0.615885	0	0	2.84767	0	1.55777	0.757707	0.2099	0	501	Q9X1Q6	41.111	180	106	0	4	543	5	184	4.75e-55	176
DES19_02134	putative chromosome-partitioning protein ParB	Probable chromosome-partitioning protein ParB	4.03475	0.425762	0	0	0	0.828143	0.952986	0	0	0	0	0	0	0.395588	4.57989	3.98672	0	0	1.0671	0	1.96287	0	0	0	300	O51395	31.776	107	73	0	22	342	150	256	7.85e-14	68.6
DES19_01114	Chaperone protein HtpG	Chaperone protein HtpG	4.00536	0.906098	2.17283	0.867493	0.621942	0.39531	0.390343	0	0.21896	0.0164063	0	0.192544	2.06446	1.76728	1.76685	5.76419	1.08583	0.860429	1.10803	0	7.99276	0.465475	0.450877	0.356774	1544	A5GER7	51.011	643	295	7	19	1902	5	642	0	636
DES19_00924	hypothetical protein	Murein DD-endopeptidase MepM	3.99427	1.09299	1.92054	5.34198	1.88971	1.96829	0.952986	0.248188	0	0	0	0	2.14446	1.69596	1.13388	2.3737	0.698611	1.89586	1.32811	0	1.14343	0	0	3.1111	208	P0AFT1	33.858	127	78	2	907	1278	284	407	3.68e-10	65.5
DES19_01016	Bifunctional protein HldE	Bifunctional protein HldE	3.96747	0	0.823065	1.23397	0.107767	0.906004	0.404447	0	0	0	0	0	0.342321	0.967831	0.764493	2.24935	1.06181	0	1.16684	0	2.20429	0.0795314	0	0	278	B3E5M9	57.419	155	66	0	7	471	333	487	5.83e-51	172
DES19_01386	Riboflavin biosynthesis protein RibBA	Riboflavin biosynthesis protein RibBA	3.94695	0	0	11.2824	3.58369	0.363977	0.242058	0	0.115443	0	0	0.0182749	0.361071	0.537684	3.5808	1.29792	0.0675	9.26166	2.99417	0	2.27373	0.196054	0.0636591	1.21265	252	A0Q3H7	62.312	398	148	2	7	1200	6	401	4.71e-179	507
DES19_00816	hypothetical protein	Archaeal glutamate synthase [NADPH]	3.92107	0.196951	1.92607	0.932653	0.649903	0.407692	0.0297332	0	0	0	0	0.049269	0.741429	0.0477941	6.92699	2.28047	0.570139	5.13037	1.95751	0.243307	1.3	0	0.072807	0	1026	O29309	23.471	507	304	15	61	1374	14	505	3.06e-21	100
DES19_02041	Anti-sigma F factor	Putative sensor protein Sfri_3689	3.88503	0	0.512322	6.64942	0	0.130206	0	0	0	0	0	0	0	1.04118	0.0257246	1.62565	0.945694	18.7893	3.01619	0	3.13914	0	0.0196742	0	549	Q02482	32.407	108	71	2	7	324	548	655	2.73e-07	53.1
DES19_01314	tRNA N6-adenosine threonylcarbamoyltransferase	tRNA N6-adenosine threonylcarbamoyltransferase	3.87911	0	3.09305	0.82172	0	0.166979	0	0	0	0	0	0.142105	1.37125	0	0	0.8	0	11.0479	2.35466	0	3.47949	0	0	0	986	Q2LSP8	67.069	331	108	1	1	990	1	331	1.62e-147	422
DES19_01022	Type 3 secretion system secretin	Fimbrial assembly protein PilQ	3.86118	2.44055	0.567615	6.09708	1.74019	2.13734	0	0	0	0	0	0.732895	0.975536	0.884007	1.85543	2.73385	0.78	0.113037	3.68484	0.0814173	1.54263	0.078545	0.136466	0	1102	P34750	30.603	464	232	9	499	1689	273	713	4.18e-50	187
DES19_01059	Protein-glutamate methylesterase/protein-glutamine glutaminase	Diguanylate cyclase DgcP	3.83641	0	2.68452	0.480175	0.152427	0.95197	0.214485	0	0	0	0	0	0.971071	0.181618	0.100362	1.76315	2.16681	3.25138	1.09495	0	3.83673	0.692109	0	0	1564	Q9HT84	41.566	166	95	2	1192	1689	508	671	2.98e-32	135
DES19_02129	Glycine/sarcosine/betaine reductase complex component A1	Glycine/sarcosine/betaine reductase complex component A	3.83494	0	0	0	0	0	0	0	0	0	0	0	0	0	0	0	0	3.74678	0.651554	0	0.485791	0.787176	0	0	216	Q3A9J5	48.544	103	53	0	1	309	50	152	3.14e-30	108
DES19_00033	UDP-3-O-acyl-N-acetylglucosamine deacetylase	UDP-3-O-acyl-N-acetylglucosamine deacetylase	3.83327	0.111585	2.15829	5.12974	3.72194	0.269418	0.199238	0	0.368807	0	0.0254873	1.84883	0.903393	4.61636	4.19601	9.02552	0	2.90552	2.78018	0	4.8193	0.554007	0.0488722	1.10658	373	Q2LVE4	57.962	314	127	2	1	927	1	314	9.35e-118	344
DES19_00449	Glutamine synthetase	Type-3 glutamine synthetase	3.79704	0.323323	1.13302	1.95058	0.166019	1.61538	0.0496823	0	0.0171254	0.0230469	0	1.29269	0.0596429	0.827206	0.909964	1.40156	0.229722	1.27837	1.02668	0	1.2366	0	0.0181704	0	2148	Q54WR9	49.011	708	347	4	70	2163	31	734	0	639
DES19_00270	hypothetical protein	Adenosylhomocysteinase	3.76377	2.80152	0.0905213	0.839359	2.13107	0.693246	0	0	0	0	0	0.0913743	1.32339	1.60956	2.12482	6.27917	0	0	1.96438	0	0	0	0	0	306	Q30WL8	78.641	103	22	0	309	1	246	348	1.1e-51	171
DES19_02027	dTDP-4-dehydrorhamnose reductase	Spore coat polysaccharide biosynthesis protein SpsK	3.76322	0	0	0	0.652621	0	0	0	0	0	0	0	0	0	0	2.11367	0	1.51963	0.270855	0	0.924129	0.754007	0	0	759	P39631	39.928	278	163	4	4	834	3	277	1.1e-65	209
DES19_01013	Bifunctional riboflavin kinase/FMN adenylyltransferase	Bifunctional riboflavin kinase/FMN adenylyltransferase	3.73808	0	14.085	21.3522	0.898641	4.43433	0	0	0	0	0	0	1.25464	0.832721	2.10924	5.66354	2.42139	6.18328	2.5785	0	3.34088	0.843896	0.361905	3.02529	757	Q59263	35.802	324	192	6	1	930	1	322	1.11e-52	179
DES19_00496	Phenylalanine--tRNA ligase beta subunit	Phenylalanine--tRNA ligase beta subunit	3.73475	0.0307927	2.06825	3.82711	1.01204	0.256848	0.508259	0	0	0	0	0	0.779643	0.0556985	0.533514	1.15273	0.455694	0.141104	0.667358	0	3.52064	0.306165	0.0512531	0	116	Q2LR26	58.582	804	330	2	1	2403	1	804	0	957
DES19_00391	Phenylacetate-coenzyme A ligase	Phenylacetate-coenzyme A ligase	3.72865	0	0	0	0	0.390619	0.145235	0	0	0	0	0	0	0	0.866667	0	0	0	1.74093	0	0.412198	0.819975	0	0	420	Q72K16	55.14	214	85	3	4	612	232	445	1.06e-70	224
DES19_01112	Phosphoglycolate phosphatase	Haloacid dehalogenase-like hydrolase domain-containing protein At2g33255	3.69002	1.09527	2.89889	3.18601	2.12291	0	0	0	0	0	0	0	0.684286	0.301471	0	13.0852	0	3.64156	1.12345	0	4.38485	0.177928	0	0	194	Q8RYE9	27.67	206	133	4	7	576	33	238	1.71e-20	89
DES19_00691	hypothetical protein	Matrilysin	3.6342	1.05259	7.26777	4.80743	0.778641	8.56492	0.579034	0	0	0	0	0.920175	4.71411	2.67555	3.24982	2.07669	0	9.38543	3.52085	0	9.92493	0.77238	0.738596	0	237	Q10738	26.16	237	138	8	277	906	33	259	5.2e-08	56.6
DES19_00319	Chaperone SurA	Chaperone SurA	3.60776	0.734756	0.11643	0	0.34835	0.415009	0	0	0	0.0183594	0	0.206871	0.5325	0.0479779	1.26703	3.41055	0	0.472393	1.04378	0	1.11823	0.575832	0	1.47677	778	Q82W17	29.167	288	190	3	1	834	10	293	3.73e-28	116
DES19_02063	D-3-phosphoglycerate dehydrogenase	D-3-phosphoglycerate dehydrogenase	3.59575	0	1.57978	10.4477	2.7932	1.86173	0.303939	0	0	0.303125	0	0	2.69821	1.99007	4.77319	1.41445	0.505417	1.5296	1.78912	0	0.564879	0.635018	0.060401	0	1204	P73821	42.235	528	302	2	1	1581	29	554	1.6e-144	430
DES19_00862	Acyl-CoA dehydrogenase, short-chain specific	Probable medium-chain specific acyl-CoA dehydrogenase, mitochondrial	3.57486	0.24878	2.02259	9.69504	1.16019	0.0557223	0.0796696	0	0	0	0	0	2.8625	0.960478	1.69928	4.93503	0.570972	2.24601	3.30078	0	1.36595	0	0.365038	0	765	Q9VSA3	33.902	410	224	6	7	1194	35	411	5.76e-72	234
DES19_01966	Transcription antitermination protein NusB	Transcription antitermination protein NusB	3.56543	0.249085	0	0	0	0	0.278526	0	0	0	0	0	0.714286	0	0.214312	4.61328	2.11333	3.48129	1.55337	0	2.89745	0.218989	0.399624	1.88	438	Q2LQK4	56.849	146	63	0	1	438	12	157	1.78e-59	184
DES19_00668	AP-4-A phosphorylase	AP-4-A phosphorylase	3.55804	0	0.92733	0	1.85456	2.38368	0.0620076	0	0	0	0	0	0.518571	2.51985	1.43732	3.12878	0.564167	9.67117	3.03899	0	1.14021	0	0.0617794	0	246	P9WMK9	36.42	162	92	3	1	453	27	188	1.08e-34	123
DES19_01853	2-oxoglutarate oxidoreductase subunit KorA	2-oxoglutarate synthase subunit KorA	3.55786	0.181707	0	6.13878	0.566214	0.133583	0	0	0	0	0	0	0.269464	0.0575368	1.11431	1.07135	0	0	0.828627	0	1.04692	0.0670777	0	0	1036	P80904	55.228	373	164	2	19	1134	1	371	1.72e-143	415
DES19_01952	hypothetical protein	Protein jag	3.54492	0	0	1.75364	0	0	0	0	0	0	0	0	0	0	0	1.1793	0	0	0.196244	0	0.86622	1.50604	0	0	421	Q9RCA6	46.617	133	70	1	1	396	75	207	4.64e-35	123
DES19_01015	RNA polymerase-binding transcription factor DksA	RNA polymerase-binding transcription factor DksA	3.49945	0	0.221011	0.667201	3.5466	1.49794	0	0	0	0	0	0.358772	1.94786	0.879596	4.47518	5.16354	0.269167	3.61503	2.81101	0	6.74745	0.110111	0.586967	0.198452	377	P0ABS4	45.299	117	64	0	16	366	31	147	3.82e-27	101
DES19_00331	LL-diaminopimelate aminotransferase	LL-diaminopimelate aminotransferase	3.45268	0	0	1.11341	1.60913	1.74953	0.210038	0	0	0	0	0.915789	0.744643	0.646507	0.230978	1.82422	0	0.526534	3.33355	0	1.16877	0.192355	0	0	363	Q3AC10	49.74	384	191	1	10	1161	4	385	8.46e-142	411
DES19_01076	hypothetical protein	Glycerol-3-phosphate acyltransferase	3.44732	0	0	0	0	0.465103	0	0	0	0	0	0	0.0410714	0	0	2.34466	1.34444	0	0.279922	0	0	0	0	0	664	B1JBS6	39.744	312	180	2	936	19	231	540	9.51e-76	251
DES19_02065	Recombination protein RecR	Recombination protein RecR	3.44566	0	0	9.10437	3.01146	1.26754	0.223507	0	0	0	0	0	0.785	2.04816	3.60598	0.857292	0.296944	4.40153	1.6535	0	0.685791	0.497904	0.105013	0	382	Q2LYF5	63.819	199	72	0	1	597	1	199	8.18e-92	270
DES19_01852	hypothetical protein	2-oxoglutarate synthase subunit KorB	3.43882	0	1.60095	0.766472	0	0.616323	0	0	0	0	0	0	0.153036	1.45607	0	1.71953	0	1.63758	1.19093	0	0.220241	0.125647	0	0	569	P80905	52.466	223	106	0	675	7	2	224	1.62e-82	251
DES19_00943	Glutamyl-tRNA(Gln) amidotransferase subunit C	Aspartyl/glutamyl-tRNA(Asn/Gln) amidotransferase subunit C	3.43882	0	2.71596	3.23499	0.512427	1.82383	0.13507	0	0	0	0	0	0.951964	0.286397	0.879529	0.861198	0	0	1.19119	0	1.64853	0.355487	0.0849624	0	284	Q2LXN4	69.892	93	28	0	4	282	3	95	2.12e-43	139
DES19_01677	Acyl carrier protein	Acyl carrier protein	3.43216	0	12.3164	0	0	0.951407	0	0	0	0.233203	0	0	2.02518	0	0	5.13372	2.17681	4.49417	1.39521	0	3.47802	0	0	0	279	B5Y7W4	31.25	80	50	2	1	234	1	77	2.43e-06	44.7
DES19_00882	Nicotinamidase	Nicotinamidase	3.40795	0	0	0	0.165437	0	0	0	0	0	0	0	0	0.821324	4.54493	2.15495	3.37708	10.646	0.740026	0	3.66997	0	0	0	325	P21369	41.117	197	112	1	13	591	6	202	1.32e-49	163
DES19_00431	Protein-glutamate methylesterase/protein-glutamine glutaminase	Protein-glutamate methylesterase/protein-glutamine glutaminase 2	3.38872	0.29436	0.0807267	4.27682	0.169515	1.41482	0	0	0	0	0	0	0.719286	0.287132	0	0.567187	0	5.93221	2.74249	0	1.05335	0	0	0	892	Q2LSL3	78.134	343	75	0	1	1029	1	343	0	562
DES19_00764	hypothetical protein	Toxin subunit YenB	3.37985	0	0	0	0	0	0.173316	0	0	0	0	0	0	0	0	3.41497	0	3.72975	0.569948	0	3.72775	0	0.404637	0	176	B6A880	35.461	141	74	4	519	109	708	835	8.54e-15	74.7
DES19_01794	Transcriptional regulatory protein QseF	Transcriptional regulatory protein QseF	3.3464	0	0.519273	0	0	0.764916	0.0731893	0	0	0	0	0	0	0	0.198913	2.24102	0.506944	0	0.972798	0	2.38029	0.520592	0	0	417	P0AFU5	39.048	315	172	2	1	945	143	437	4.95e-70	227
DES19_00820	Ion-translocating oxidoreductase complex subunit B	Pyruvate synthase subunit PorD	3.34399	0	2.32464	0	0	0.242402	0	0	0	0.0830078	0	0	0.679107	0.384559	0	0.922005	0	6.00782	2.67358	0	0.375603	0	0	0	1124	Q51803	40.351	57	34	0	559	729	45	101	1.83e-08	55.5
DES19_00315	Acetolactate synthase large subunit	Acetolactate synthase large subunit	3.30055	0	3.10616	7.18047	0.634951	0.429644	0.0481576	0	0	0	0	0.11155	3.17982	6.22978	4.04384	1.6237	0.970694	2.39448	1.78718	0	1.13432	0.696794	0.0307018	0	1250	P37251	53.036	560	252	5	7	1677	18	569	0	577
DES19_01421	Peptidoglycan-associated lipoprotein	Probable lipoprotein YiaD	3.28799	0.249848	1.21359	2.53557	1.29612	6.95478	0.336722	0	0	0	0	1.36813	3.09464	0.904412	3.75543	2.99232	0	0.268098	2.17915	0	0	0.141184	0.0388471	0	815	P37665	39.623	106	64	0	862	1179	112	217	1.81e-23	100
DES19_01879	hypothetical protein	Indolepyruvate oxidoreductase subunit IorB	3.28244	0	0	4.48994	8.3501	5.2651	0	0	0	0.443359	0	0	1.7625	4.11176	4.09819	2.0056	0.534444	0.890798	0.109845	0	0	1.01887	0.288471	0	570	O07836	41.451	193	98	3	22	570	5	192	5.67e-40	138
DES19_01084	Succinate-acetate/proton symporter SatP	Succinate-acetate/proton symporter SatP	3.23179	0	0	1.74534	2.46699	2.7334	0.330877	0	1.1685	0	0	0	4.285	2.99816	0	0.626693	0	2.34218	0	0	1.41609	0	0.355514	1.15781	250	P0ACA0	53.191	188	74	2	7	549	5	185	1.6e-57	182
DES19_00489	hypothetical protein	UPF0250 protein HCH_05838	3.15194	0	9.40095	0	0	1.41876	0	0	0	0	0	0	0.542857	0.490257	2.46558	7.86393	0	10.7443	0.552332	0	5.28646	0	0	0.704129	151	Q2SA36	30.769	91	59	1	1	261	1	91	9.65e-09	50.8
DES19_00868	hypothetical protein	Potassium/sodium hyperpolarization-activated cyclic nucleotide-gated channel 4	3.14344	0	1.70284	0	2.68835	0	0.314612	0	0	0	0	0	0	2.15956	0	4.02656	0	1.35337	0.171762	0	2.0055	0.975092	0.120301	4.08735	382	Q9TV66	29.032	155	99	3	1	435	571	724	8.7e-08	53.5
DES19_01767	hypothetical protein	Putative oxidoreductase UacF	3.13752	0	0	0.270554	0	0.44803	0	0	0.177217	0	0	0	0.436786	0.679228	0	0	0	0	1.08238	0	0	0	0	0	138	Q46820	50.98	51	25	0	153	1	373	423	1.93e-11	59.7
DES19_00271	S-adenosylmethionine synthase	S-adenosylmethionine synthase	3.13494	1.79665	0	10.8007	0.581165	0.107317	0.121982	0.0469799	0	0	0	0.26652	1.08268	1.56048	5.14801	0.702344	0.0627778	1.40353	0.693264	0.0250394	1.01247	0	0.0492481	0	125	Q03QA4	42.893	401	200	10	7	1167	7	392	4.26e-86	270
DES19_00539	Isocitrate dehydrogenase [NADP]	Isocitrate dehydrogenase [NADP] peroxisomal	3.13161	0	5.11201	1.45015	2.12388	0.317448	0.0424396	0	0	0.451562	0	0	0.958036	0	0	6.66615	0	8.9954	2.25738	0	0.43941	0	0	0	1077	O13294	55.473	402	177	2	10	1209	6	407	2.33e-148	429
DES19_01412	Carbon dioxide concentrating mechanism protein CcmM	Carbonic anhydrase	3.12329	0	0.0943128	0.0209913	2.20738	0.802439	0	0	0	0	0	0	0.719107	0.589338	1.33025	1.91237	0	0.778374	0.679793	0	0	0.536252	0.150125	0	237	P40881	59.799	199	79	1	4	597	45	243	5.87e-83	249
DES19_01992	HTH-type transcriptional repressor Bm3R1	HTH-type transcriptional repressor FatR	3.10018	0.465549	0	0	0	0	0	0	0	0	0	0	0.0473214	0	1.38768	0.326823	0	7.82561	1.71308	0	0.0664879	0	0	0	457	O08335	26.064	188	135	2	7	570	5	188	6.9e-19	83.2
DES19_01199	Adenosyl-chloride synthase	S-adenosyl-L-methionine hydrolase (adenosine-forming)	3.04695	0.576524	11.555	0	0	0	0	0	0	0	0	0	0.0825	0	0	0	0.688333	1.78804	0.35013	0	1.61622	0	0	0	785	A8M783	41.414	198	113	2	4	591	3	199	1.87e-44	154
DES19_00173	Serine/threonine-protein phosphatase 1	Serine/threonine-protein phosphatase 1	3.03383	0	2.59858	0.723324	0.330874	0	0	0	0	0	0	0	0.160179	0.261949	0.530254	0.337109	0	4.58067	0.212047	0	0.648257	0	0	0.0505806	237	P55798	30.952	210	127	6	10	618	19	217	2.12e-19	85.9
DES19_00591	hypothetical protein	Carboxy-terminal-processing protease	3.02828	0	0	0	0	0	0	0	0	0	0	0	0.204286	0.874632	1.67717	0.749609	0	1.62837	1.16619	0	0.874397	0.192725	0	0	371	Q44879	46.032	126	62	2	1	378	299	418	1.79e-22	94.7
DES19_01730	Tryptophan synthase beta chain	Tryptophan synthase beta chain 2	3.00481	0	5.8703	8.96924	1.08835	1.14109	0	0	0	0	0	0	1.01946	0	0.310507	2.67799	0	1.60537	1.45531	0	0.422252	0.216523	0.172682	0	961	O29028	60.299	335	131	2	4	1008	100	432	1.52e-142	414
DES19_01877	hypothetical protein	Formate dehydrogenase subunit alpha	3.00129	0	0	25.6443	4.30427	0.400188	0	0	0	0	0	0.464766	1.13661	1.02665	1.07065	0.751953	0	0	1.76619	0	0	0.153514	0.137093	0	265	Q934F5	68	100	32	0	300	1	359	458	4.02e-30	115
DES19_00495	Phenylalanine--tRNA ligase alpha subunit	Phenylalanine--tRNA ligase alpha subunit	2.99113	0	4.20553	4.99636	0.602524	0.484803	0	0	0	0	0	0	2.03036	1.26489	0.172101	0.166276	0.117917	0	1.78795	0	1.1008	0.362269	0	0	665	Q2LR28	84.071	226	36	0	1	678	113	338	7.55e-147	415
DES19_00152	tRNA-2-methylthio-N(6)-dimethylallyladenosine synthase	tRNA-2-methylthio-N(6)-dimethylallyladenosine synthase	2.98133	0	2.19415	0	0.270097	0.0866792	0	0	0	0	0	0	0.398929	1.25055	3.48913	0.660807	0	0	0.54171	0	0.753351	0	0	0	351	Q2LT94	56.693	127	52	2	1	378	337	461	8.2e-39	139
DES19_00662	hypothetical protein	Spore protein SP21	2.97431	1.84055	2.01374	0.199125	1.17476	1.57899	0	0	0.0444954	0	0	1.57485	2.10518	0.556066	4.30707	9.98177	0	0	0.702073	0	6.63458	0.259433	0.142607	0	412	Q06823	28.947	114	81	0	94	435	46	159	5.25e-11	60.5
DES19_00931	hypothetical protein	3-oxoacyl-[acyl-carrier-protein] synthase 2	2.95638	0	2.65008	0	0	0.830206	0.174968	0	0	0	0	0	0.244643	0	0	1.47292	0	2.33666	0.159326	0	0.788606	0.268557	0	0	523	Q8NXE1	30	120	80	3	363	7	3	119	1.68e-09	59.3
DES19_00258	ATP-dependent zinc metalloprotease FtsH	ATP-dependent zinc metalloprotease FtsH	2.93826	0.0641768	0.568878	2.41137	2.76738	0.266604	0.031385	0	0	0	0	0	0.207679	0.886581	0.402899	1.36693	0.137917	2.29479	1.05738	0	1.71501	0.044143	0.0213033	0	970	A0L4S0	62.566	569	212	1	73	1776	25	593	0	733
DES19_00617	Ion-translocating oxidoreductase complex subunit B	Pyruvate synthase subunit PorD	2.93327	1.16082	0	0	0	0	0	0	0	0	0	0	0.261964	0.140993	0.147826	1.23203	0	0	0.156736	1.07811	5.163	0	0	0	1029	Q9UYZ3	38.596	57	35	0	550	720	45	101	3.76e-08	54.3
DES19_01673	DNA mismatch repair protein MutL	DNA mismatch repair protein MutL	2.90702	0	0.209163	8.95	0.145243	0	0	0	0.0689602	0	0	0	0.523214	0.0954044	0	1.81458	0	1.2089	1.23264	0	1.43311	0.162515	0	0	421	Q2LUR5	39.938	323	175	5	13	927	295	616	2.28e-50	179
DES19_02005	hypothetical protein	Nodulation protein V	2.88577	0.973323	3.194	0	0	0.853283	0	0	0	0	0	0	0	0	0	2.23867	0	0	0.803627	0	0.182306	0.821455	0.129699	0	547	P15939	28.571	133	92	3	450	61	127	259	1.16e-06	52
DES19_01548	Sensor kinase CckA	Sensor kinase CckA	2.87874	0	0	0	0.78699	0.463227	0	0	0	0.445898	0	0.372222	1.13321	0.562132	0.52971	2.53203	0	0	0.507383	0	0	0	0.054386	0	334	P0DOA0	35.246	122	79	0	28	393	820	941	1.66e-19	86.7
DES19_01978	hypothetical protein	Ribonuclease TTHA0252	2.86506	0	13.2596	4.44271	0	2.28161	0	0	0	0	0	1.2576	0.744107	0.206985	0	0.690495	0	0	2.20298	0	4.46327	0	0.130702	0	278	Q5SLP1	48.485	66	32	1	198	1	1	64	1.09e-13	68.6
DES19_00403	Methylenetetrahydrofolate--tRNA-(uracil-5-)-methyltransferase TrmFO	Methylenetetrahydrofolate--tRNA-(uracil-5-)-methyltransferase TrmFO	2.85841	0	0.777093	0	0	0	0.0520966	0	0	0	0	0	0.07375	0	0.927717	1.19544	0	0.55184	0.807124	0	1.30282	0	0	0	1094	Q2LT41	60.641	437	169	3	16	1323	7	441	1.51e-178	509
DES19_00884	IS4 family transposase ISDpr1	Putative transposase y4zB	2.839	0	0.485466	5.37522	2.51029	3.75291	0.15197	0.188725	0.0307339	0.170703	0	0.441813	2.31929	1.10735	5.08641	0.774089	0	0.596472	1.87487	0	0.611394	0.375832	0.108271	0	1127	P55729	33.074	257	160	5	250	1008	52	300	4.48e-35	135
DES19_01408	hypothetical protein	Putative esterase STK_00610	2.8146	0	0	8.90904	3.2301	1.46266	0	0	0	0	0	0	0.169464	0	3.07464	3.14141	0	4.51764	1.36075	0	3.42855	0	0	0	320	Q976X8	27.049	122	84	3	1	360	17	135	1.46e-08	53.1
DES19_01153	hypothetical protein	Thiol:disulfide interchange protein DsbC	2.77412	0	1.14202	8.69913	1.4499	1.27899	0	0	0	0	0	0.295906	0.992143	1.42978	3.23913	1.7612	0.0308333	0.959049	1.825	0	0.0395442	0.208755	0.0822055	0	442	P39691	28.444	225	137	10	124	783	26	231	9.81e-12	66.6
DES19_01980	Holo-[acyl-carrier-protein] synthase	Holo-[acyl-carrier-protein] synthase	2.77264	0	0.0322275	10.9022	0.100777	0	0	0	0	0	0	0	0.916607	0	0.0536232	0.797135	0.972222	0.269939	0.359326	0	0	0	0	0	242	Q2LTJ7	56.452	124	54	0	1	372	1	124	1.96e-44	144
DES19_01579	hypothetical protein	CheY-P phosphatase CheX	2.7647	0	0.126382	2.52245	0	0.899062	0	0	0	0	0	0	0.395536	0	0.0530797	1.81432	0	5.32899	2.03562	0	2.45657	0	0	0.285935	916	Q9X1V3	28.689	122	86	1	1	363	1	122	2.35e-07	53.1
DES19_01271	Translation initiation factor IF-3	Translation initiation factor IF-3	2.75841	0.22378	1.0128	4.3605	2.27262	1.42946	0	0	0	0	0	0.594737	1.56429	1.66765	6.03478	0.355208	0.328194	1.92193	1.03355	0	1.05027	0.0667078	0.0825815	0	440	Q74D03	52.98	151	71	0	1	453	19	169	3.71e-58	181
DES19_01566	2-hydroxy-3-keto-5-methylthiopentenyl-1-phosphate phosphatase	2-hydroxy-3-keto-5-methylthiopentenyl-1-phosphate phosphatase	2.74732	0	0	0	0	0.67167	0	0	0	0.78457	0	0	1.1525	0	0	0.8	2.19111	0	0.562306	0	0.991019	0.153021	0	0	660	C0ZL41	27.315	216	153	3	13	651	2	216	4.42e-24	98.6
DES19_00619	D-alanyl-D-alanine dipeptidase	D-alanyl-D-alanine dipeptidase	2.73216	0	7.34392	0	2.20932	1.45797	1.01652	0	0	0	0	0	0.380714	0	0	2.33685	0	11.6362	0.707254	0	5.38914	0.0406905	0	0	144	Q9XAK6	35.111	225	122	2	88	762	1	201	5.68e-45	153
DES19_00488	hypothetical protein	Putative nitroreductase MJ1384	2.69871	0	3.52006	0	0	1.23133	0.683482	0	0	0	0	0.122953	0.984107	0.311581	0.186413	6.20326	0.120417	0	0.582902	0	4.97466	0	0	0	401	Q58779	31.579	171	108	4	73	567	3	170	3.57e-15	74.3
DES19_01917	hypothetical protein	Orotidine 5'-phosphate decarboxylase	2.6902	0	0	0.112974	0	0.309568	0	0	0	0	0	0	0	0	0	1.81367	0	7.04831	2.32306	0	8.58954	0	0	0	182	Q2LQ82	65.476	84	28	1	249	1	14	97	3.8e-32	114
DES19_00362	Chaperone protein ClpB 1	Chaperone protein ClpB	2.62551	6.17195	2.25355	1.47536	1.72311	1.02552	0.780305	0.320537	0.0262997	0.174023	0	5.48699	0.520536	0.694853	4.60634	13.2586	1.66028	0	0.830829	0.472441	6.57614	0.105672	0.187093	0	475	Q74FF1	62.302	504	185	3	4	1500	362	865	0	638
DES19_00570	Cold shock protein CspB	Major cold shock protein	2.62551	0	0	0	1.16738	1.09418	0	0	0	0	0	0	0	0	0	0.0548177	0	0	0	0	0	0	0	0	107	Q5X9L4	60.606	66	26	0	1	198	1	66	1.23e-25	92.4
DES19_01172	Ribonuclease E	Ribonuclease E	2.62015	0	2.27235	1.25889	1.0165	0.440901	0.0199492	0	0	0.0298828	0	0	1.01857	1.17279	0.613225	1.71654	0.985833	1.65475	0.732902	0	6.93137	0	0.0649123	0.287742	1530	P21513	45.14	463	248	5	13	1389	4	464	1.14e-123	395
DES19_01814	UDP-N-acetyl-D-glucosamine 6-dehydrogenase	UDP-N-acetyl-D-glucosamine 6-dehydrogenase	2.6037	0	0	5.26647	0.249126	2.47767	0	0	0.0334862	0.389258	0.150375	2.01886	1.91214	3.17684	3.58678	1.75521	0.652917	8.91641	2.11852	0	4.50938	0	0.200501	0.0372903	959	G3XD94	49.639	415	207	1	52	1290	22	436	5.43e-150	436
DES19_01242	Hydroxyacylglutathione hydrolase	Probable metallo-hydrolase MJ0888	2.60296	0	0	0	1.7699	0.635084	0	0	0	0	0	0.161988	1.47768	0.556985	3.90036	1.24206	0.711111	0.139877	3.03394	0	3.76166	1.47904	0	0	663	Q58298	32.804	189	117	5	40	588	6	190	2.03e-18	83.2
DES19_01983	UDP-N-acetylmuramate--L-alanine ligase	UDP-N-acetylmuramate--L-alanine ligase	2.58521	0	14.4027	1.51224	1.23243	0	0.0631512	0	0	0	0	0	0.588036	0.543382	0.160507	2.77253	0	4.94417	2.24948	0	2.02024	0.118496	0	0	483	Q2LR47	63.582	335	122	0	1	1005	143	477	6.91e-158	453
DES19_01645	hypothetical protein	Tail sheath protein	2.56895	0.77439	0	0.532799	1.72777	0.393246	0	0	0	0	0	0	0.359286	0	0	1.02148	0.239167	2.94479	2	0	0.214745	0.00949445	0	0	1102	Q6WHE8	23.794	311	201	9	238	1152	377	657	1.07e-08	60.8
DES19_01448	Cell division protein FtsA	Type IV pilus inner membrane component PilM	2.56599	0	0.134281	7.74067	2.70971	2.35535	0.120457	0	0	0	0	0.568129	0.690714	1.54596	1.75797	0.689844	0.686111	1.38267	2.19935	0.0746457	0.326139	0.0618989	0	0	1013	G3XD28	28.696	345	239	5	58	1077	12	354	7.37e-39	144
DES19_00543	DNA primase	DNA primase	2.55804	0	1.67441	2.0344	0.430874	1.00075	0.0204574	0	0	0	0	0	0.428929	1.06066	0.387319	0.439453	0.0108333	0	0.745725	0	0.392895	0	0	0	1489	P33655	36.572	566	314	13	1	1620	28	574	1.31e-105	332
DES19_00243	Protein-L-isoaspartate O-methyltransferase	Protein-L-isoaspartate O-methyltransferase	2.55638	0	0.976303	0	0	1.86961	0	0	0	0	0	0	0.172857	0	0	2.66133	0	0.0309816	1.76295	0	1.54035	0	0	0.570194	296	Q2LUT4	69.907	216	65	0	1	648	2	217	4.97e-93	274
DES19_01561	hypothetical protein	3-hydroxyacyl-[acyl-carrier-protein] dehydratase FabZ	2.54603	0.140854	2.1891	2.28834	0.566408	0.993058	0	0	0	0	0	0.322953	0.221964	0.809743	2.29094	0.963411	0	2.83788	0.937953	0	0.258311	0.12725	0.0481203	0	378	Q03RV0	34.951	103	57	4	94	375	46	147	7.45e-11	59.3
DES19_00855	hypothetical protein	DNA polymerase III subunit gamma/tau	2.54566	0	2.4346	1.0086	0	0.36848	0.25413	0	0	0	0	0	0.864286	0	0	1.2763	0.336389	0	0.846891	0	2.35509	0	0	0	101	P09122	37.427	171	105	2	7	519	15	183	2.05e-28	118
DES19_01025	8-amino-3,8-dideoxy-alpha-D-manno-octulosonate transaminase	8-amino-3,8-dideoxy-alpha-D-manno-octulosonate transaminase	2.53383	0	1.30821	1.29985	2.64019	0.960976	0	0	0	0	0	0.0337719	1.51768	0.660662	4.57554	0.841927	0.815833	1.50506	0.562565	0	1.08874	0.227867	0.169173	0.0797419	939	Q8EEB1	39.896	386	219	6	1	1131	1	382	3.17e-89	278
DES19_00242	Murein hydrolase activator NlpD	Outer membrane antigenic lipoprotein B	2.53198	1.73186	5.37378	0	0	0.198687	0.255019	0	0	0	0	0	3.25411	0	0.275	5.75742	1.3775	14.3268	0.987953	0	8.06649	0	0	1.44168	299	P44833	26.786	280	186	8	85	900	135	403	8.28e-13	71.6
DES19_01876	Formate dehydrogenase subunit alpha	Formate dehydrogenase subunit alpha	2.52588	0	0	1.7449	8.14388	2.70994	0	0	0	0	0	1.7848	1.585	0.349816	0.859058	0.654036	0	0	1.74365	0	0	0.0355117	0	0	503	Q934F5	56.25	192	77	3	1	555	1	192	5.98e-65	218
DES19_01240	Nucleoid-associated protein	Nucleoid-associated protein Sfum_2790	2.52421	0	0	2.11487	0.274369	1.15366	0	0.40604	0	0	0	0	0.2025	1.01599	0	0.404687	0.351806	0	0.636917	0	2.67493	0	0.10188	0	238	A0LM16	64.948	97	34	0	16	306	8	104	4.08e-31	108
DES19_01826	hypothetical protein	Universal stress protein Slr1230	2.51608	0	3.17994	0	0.327767	0	0	0	0	2.29062	0	0	0.749107	0	0	1.64818	0	0.896933	0.430699	0	2.3996	0.566584	0	0	284	P73475	30.822	292	177	6	13	837	4	287	6.81e-34	127
DES19_01018	Ribosomal silencing factor RsfS	Ribosomal silencing factor RsfS	2.49686	0	4.96272	0	0	0	0.233164	0	0	0	0	1.79094	0.933571	0	1.53496	2.13242	0	0	1.39119	0	2.54088	0	0	0	322	Q02SH2	39.583	96	58	0	40	327	9	104	1.19e-22	89
DES19_01769	hypothetical protein	Histidine--tRNA ligase	2.49649	0	0	0.0575802	1.06796	0.110694	0	0	0	0	0	0	0.540179	5.28493	0.647101	0	0	0	0.804275	0	3.737	0	0	0	304	A8ZUR6	46.809	94	50	0	46	327	327	420	1.39e-20	88.2
DES19_01333	putative chromosome-partitioning protein ParB	Probable chromosome-partitioning protein ParB	2.49131	0.341616	5.06603	0	1.10058	1.59475	0.230623	0	0	0	0	0	0.648036	1.91967	0.948551	0.794141	4.19458	0	0.820207	0	1.19893	0.0425401	0	0	831	Q83AH2	44.681	282	144	6	1	816	3	282	5.34e-58	190
DES19_00652	Lipid A biosynthesis palmitoleoyltransferase	Lipid A biosynthesis palmitoleoyltransferase	2.47024	0	0.20237	0.0400875	0	0.0606004	0	0	0	0	0	2.24649	0	1.27371	0.394565	2.06068	0	7.02837	1.24469	0	2.13847	0	0	0	874	P0ACV3	27.711	249	169	6	133	870	58	298	3.92e-25	105
DES19_00709	hypothetical protein	UDP-N-acetylglucosamine--peptide N-acetylglucosaminyltransferase 110 kDa subunit	2.46636	0.964482	25.9412	10.079	0.0576699	0	0	0	0	0	0	0	2.16179	0	0	0.810156	0	11.1911	0.318912	0	1.90456	0.0239211	0	0	428	O15294	40.645	155	92	0	465	1	320	474	4.04e-31	120
DES19_01208	Peptidoglycan-associated lipoprotein	Peptidoglycan-associated lipoprotein	2.46488	0.066311	0	5.39359	1.50447	3.43715	0	0	0.238226	0	0	0.121345	0.619821	1.57684	1.51141	1.44414	0	0	0.169301	0	0.213673	0.025894	0.0426065	0	308	P0A914	37.288	177	105	3	1	528	1	172	7.65e-32	115
DES19_00784	Flagellar M-ring protein	Flagellar M-ring protein	2.461	0.217988	3.96698	2.13499	4.81146	2.98912	0.117027	0	0	0	0	0	0.623036	0	1.31214	1.45182	0.677083	2.6181	3.38549	0	3.76863	0.207891	0	0.557419	391	P15928	35.484	527	262	13	142	1551	50	555	7.2e-94	299
DES19_02048	hypothetical protein	DNA-processing protein A	2.45693	0	2.28152	3.6742	1.20544	1.34053	0	0	0	0	0	0	0.181786	0.0597426	0	1.81797	1.12847	0.28865	0.413601	0	0.333512	0	0	0	601	P43862	61.429	140	53	1	1	417	147	286	1.48e-48	166
DES19_01880	Chaperone protein DnaJ	Curved DNA-binding protein	2.44122	0	1.74724	5.85948	4.22214	0.5	0.474968	0	0.277523	0	0	0.684064	0.941964	0.471875	1.21866	0.849609	0.0290278	1.04233	0.171891	0	0.0378016	0.696917	0.113409	1.4289	642	Q83CJ2	36.196	326	170	6	7	954	4	301	7.95e-63	204
DES19_00300	Transcription antitermination protein RfaH	Transcription termination/antitermination protein NusG	2.40647	0	9.11327	0	0	0.100375	0.116391	0	0	0	0	0	0	0	0	4.13854	0	2.47745	0.572021	0	0.186059	0.650555	0	0	262	O51355	25	180	120	5	19	513	5	184	8.36e-09	55.8
DES19_01837	Bifunctional PGK/TIM	Triosephosphate isomerase	2.40092	0.147713	3.96035	5.05583	0.697087	0.304503	0	0	0	0.0677734	0	0	1.00929	0.423529	1.84909	0.313021	0.668889	1.16135	0.645466	0	0.522118	0	0	0	697	Q2RLU0	52.191	251	117	2	1	753	1	248	1.49e-79	243
DES19_01409	hypothetical protein	Uncharacterized protein MJ1295	2.39889	0	5.33239	2.81399	1.94291	1.6045	0	0	0	0	0	0	0.995714	0	2.09928	1.75313	0.02875	1.59064	0.584067	0	4.1504	0.359433	0	0	129	Q58691	47.264	201	104	2	4	600	3	203	3.92e-60	191
DES19_00675	Elongation factor G	Elongation factor G 2	2.37116	0	0.635071	1.94198	0.625631	1.03921	0.124778	0	0	0	0	0	1.87946	0.310846	1.40815	0.879557	0.474444	1.74463	1.15907	0	0.927212	0.0807645	0.807769	0	1920	Q2LUL6	68.657	670	210	0	1	2010	7	676	0	972
DES19_00251	Adenylate kinase	Adenylate kinase	2.361	0	0	4.40131	2.8365	0.314447	0.0518424	0	0	0	0	0	0.905179	1.0329	1.5471	0.832292	0.413194	0	0.81101	0.403307	0.0206434	0.121825	0	0	588	B5YHP1	51.456	206	98	1	1	618	1	204	5.03e-70	216
DES19_02040	hypothetical protein	Matrilysin	2.35582	0	0	0	0	0	0	0	0	0	0	0	1.14393	0	0	0.330339	0	0	0.62215	0	4.15067	0	0	0	448	Q10738	30.201	149	90	5	118	540	117	259	1.12e-07	53.5
DES19_01699	Ribosomal RNA large subunit methyltransferase I	Ribosomal RNA large subunit methyltransferase I	2.35305	0	4.81643	4.47012	0	1.16191	0.153367	0	0	0	0	0	0.983393	0	0	0.727214	0	15.9679	0.579016	0	3.24946	0	0	0	994	A4SML8	42.356	399	222	3	1	1185	1	395	6.33e-101	308
DES19_01213	Stage V sporulation protein D	Stage V sporulation protein D	2.33623	0	0.936493	3.31108	0	1.22139	0	0	0	0	0	0	0.3925	0.462684	0.644384	1.97682	0.299583	2.05337	0.923964	0	0.518231	0	0.208521	0	431	Q03524	36.561	506	308	9	169	1665	56	555	2.37e-95	310
DES19_01009	putative peptidoglycan glycosyltransferase FtsW	Probable peptidoglycan glycosyltransferase FtsW	2.33124	0	6.10016	10.6697	1.17029	0.553283	0	0.122953	0	0	0	0	2.01018	1.05901	0	5.27617	0	4.25552	1.74301	0.131181	2.85858	0.41233	0	0	131	E8WSG3	44.507	355	197	0	37	1101	8	362	2.14e-82	258
DES19_00159	Ornithine carbamoyltransferase, anabolic	Ornithine carbamoyltransferase	2.33087	0	0.739968	0.407434	0.318641	0	0.0231258	0	0	0	0	0	0.860357	0	0.474094	0.555729	2.68194	0	1.04223	0	0	0.0732429	0	0	661	Q2LT98	72.185	302	84	0	1	906	1	302	3.7e-161	453
DES19_00645	Ribosome maturation factor RimM	Ribosome maturation factor RimM	2.32791	0	1.19463	5.64184	1.66214	1.23227	0	0	0.207034	0	0	0.298392	1.02054	0.739522	2.72355	0.742318	0.324722	0.561963	0.977073	0	0.857909	0.246609	0.384962	0.766581	204	Q2LVU6	48.193	166	85	1	1	495	1	166	6.62e-45	148
DES19_01961	hypothetical protein	Molybdenum import ATP-binding protein ModC	2.31941	0	8.04597	4.31356	0	0.262289	0	0	0	0	0	0	0.0407143	0	1.03279	1.88164	0	3.88451	0	0	2.47788	0	0	0	396	Q2K2X0	47.059	170	90	0	510	1	1	170	2.82e-47	160
DES19_01995	UDP-N-acetylmuramoyl-tripeptide--D-alanyl-D-alanine ligase	UDP-N-acetylmuramoyl-tripeptide--D-alanyl-D-alanine ligase	2.3024	0.439177	1.87472	1.09504	0.181359	1.206	0.32338	0	0	0	0	0	0.5925	0	0	1.12174	0.32125	2.33083	0.81671	0	2.02828	0	0	0.414194	1342	P96613	33.565	432	268	6	1	1284	37	453	3.41e-58	201
DES19_01712	putative protein YjhP	Uncharacterized protein YjhP	2.30055	0.0455793	2.92575	3.39417	0	1.00657	0	0.150067	0	0	0	0	1.06089	0.391912	0	0	0	0	0.0826425	0	0	0	0.203759	0	340	P39367	33.766	154	98	3	4	459	94	245	1.24e-21	90.9
DES19_00642	Signal recognition particle protein	Signal recognition particle protein	2.29445	0	1.90284	0.260933	0.530874	0.581801	0	0	0	0	0	0	0.1525	0.479963	1.88877	1.16068	0	0.403067	0.549093	0	2.37225	0	0	0	1288	P37105	54.853	443	198	1	4	1326	3	445	6.2e-165	474
DES19_01710	putative nicotinate-nucleotide pyrophosphorylase [carboxylating]	Probable nicotinate-nucleotide pyrophosphorylase [carboxylating]	2.2647	0	1.80632	0	0.35068	0.276923	0.0287166	0	0	0	0	0	0.443929	0.124265	0	1.27552	0.297778	1.16687	0.0913212	0	1.07359	0	0	0	530	P39666	44.689	273	150	1	1	819	1	272	1.18e-76	238
DES19_00718	Shikimate dehydrogenase (NADP(+))	Bifunctional 3-dehydroquinate dehydratase/shikimate dehydrogenase, chloroplastic	2.25933	0	0	3.8586	2.00388	1.30882	0.0461245	0	0	0.0464844	0	0	1.25679	0.342279	1.03931	0.217188	0.319444	0.82408	0.161788	0	0.828686	0.201973	0.178822	0	512	Q9SQT8	32.601	546	309	13	1	1575	95	602	4.99e-58	206
DES19_01695	Inosine-5'-monophosphate dehydrogenase	Inosine-5'-monophosphate dehydrogenase	2.25823	0.057622	3.81896	5.03732	1.85107	1.59681	0.171029	0	0.512691	0	0	0.167982	0.877679	1.22298	1.62609	1.7082	0	0.461503	0.698964	0	1.09343	0.32688	0.146366	0.32671	1149	O67820	64.198	486	166	5	16	1458	8	490	0	600
DES19_00706	hypothetical protein	Riboflavin biosynthesis protein RibD	2.25471	0	0	0	0	0	0	0	0	0	0.449775	0	0	0	0	3.04987	0	7.7658	4.17176	0.0510236	2.56796	0	0	0	106	O66534	38.974	195	103	5	52	609	148	335	1.41e-27	111
DES19_00317	Transcription-repair-coupling factor	Transcription-repair-coupling factor	2.25065	0.426067	8.65276	11.9751	3.61767	1.81951	0.541931	0	0	0	0	0	1.26554	1.28768	0.428261	1.82878	0.390972	5.34617	1.06503	0	5.75147	0	0.256767	0	939	O52236	49.291	564	285	1	1	1692	612	1174	0	557
DES19_00498	hypothetical protein	Uncharacterized HTH-type transcriptional regulator in himA 3'region (Fragment)	2.24325	0	1.92701	9.22799	2.17883	0	0	0	0	0	0	0	1.08643	0.26875	0.147826	3.66237	0	5.07684	1.36127	0	7.50885	0.247226	0	0	217	P30791	35.088	57	37	0	22	192	6	62	1.07e-07	48.5
DES19_01159	hypothetical protein	Formate dehydrogenase subunit beta	2.2183	0	0	1.69971	1.4565	2.23902	0	0	0	0	0	0.124415	0.327679	0	0	2.04206	1.14847	9.11043	0.416192	0	3.96046	0	0	0	676	Q50570	33.981	103	67	1	508	816	288	389	5.41e-17	83.6
DES19_01066	Glycine cleavage system H protein	Glycine cleavage system H protein	2.21664	0.344207	0	0	1.97359	0.0585366	0	0	0	0	0	0	0	0	1.37428	3.82526	0	4.82086	2.02021	0	4.29611	0	0.158897	0	194	Q1AR90	47.115	104	55	0	1	312	1	104	1.57e-25	96.7
DES19_00408	GTPase Era	GTPase Era	2.21627	0	2.54755	0.379446	0	0.0262664	0.106861	0	0	0	0	0	0.69375	0	0	1.12057	0	0.145859	0.650518	0	0.720107	0	0	0	839	Q2LVR8	63.356	292	107	0	1	876	12	303	6.3e-128	369
DES19_01473	ComE operon protein 3	ComE operon protein 3	2.20739	0	7.22622	0	1.07359	0.368668	0.130368	0.103087	0	0	0	0	1.22911	0.980331	0	3.5543	1.30778	3.08788	0.830699	0.177323	3.3185	0.232182	0	0	2457	P39695	27.612	268	168	5	1654	2415	495	750	1.53e-20	100
DES19_00363	GTP 3',8-cyclase	Anaerobic sulfatase-maturating enzyme homolog YdeM	2.17246	0.0827744	0	7.57143	0.255534	0.188555	0.0771283	0	0	0	0	0	0.650893	0	0	0.702474	0.0930556	6.26871	0.811917	0	2.30777	0	0	1.06052	964	P76134	23.669	338	210	15	124	1047	9	328	6.35e-16	82.4
DES19_00878	Group II intron-encoded protein LtrA	Group II intron-encoded protein LtrA	2.1586	0	0	13.73	4.25359	4.22946	0.609784	0	0	0.561914	0	0	0.727143	2.63217	4.19837	0.688672	0	1.08635	1.06269	0	0	0	0.121303	0	389	P0A3U1	39.655	232	129	4	46	726	2	227	1.76e-44	160
DES19_00923	DNA polymerase III subunit alpha	DNA polymerase III subunit alpha	2.15397	0.0609756	0	0.565015	3.38932	0.0617261	0	0	0	0	0	0.40424	0.769464	0.966912	0.322645	0.767318	0.122083	0	0.149741	0	2.24062	0	0	0	799	P34699	27.397	219	150	4	160	795	973	1189	1.24e-19	92
DES19_01058	hypothetical protein	Probable deacetylase AF_0130	2.12884	0	0	2.77726	0.680388	1.07411	0	0	0	0	0	0.166082	2.02946	0.774816	0.603986	1.0569	0.0780556	0.823313	1.03044	0	1.73995	0.126634	0.204135	0.0371613	785	O30107	47.475	198	91	4	1	564	144	338	1.65e-55	186
DES19_00294	NAD kinase	NAD kinase	2.12163	0.208841	0.528436	1.60671	0.0281553	0	0.106226	0	0	0	0.222639	0.0393275	0.239464	0.237132	0.520833	1.01979	0.206944	1.49034	0.88329	0.023622	0.123727	0.012947	0	0	574	B3E6Y9	45.583	283	153	1	43	888	1	283	2.02e-84	258
DES19_00911	hypothetical protein	UPF0053 protein sll0260	2.1085	0.05625	13.3316	1.49096	2.50913	0.391182	0.340788	0	0	0	0	0	1.21679	1.90239	1.08007	3.01562	1.38903	7.81273	1.10518	0	6.1496	0.0855734	0	1.93639	1069	P74409	46.402	403	215	1	85	1290	31	433	2e-125	374
DES19_01328	Type 3 secretion system secretin	Secretin XpsD	2.10037	0.19375	10.2156	6.65554	0.551262	0.149156	0.376112	0	0	0	0	0.0185673	0.403929	0.445037	0.641848	2.14557	0.474306	2.92776	1.11775	0	2.80362	0	0	0	1135	P29041	28.571	322	190	4	985	1869	441	749	4.15e-31	133
DES19_00867	hypothetical protein	CheY-P phosphatase CheX	2.09131	0	0	0	2.29786	0	1.10013	0	0	0	0	0.584795	0.445179	0	0	0.55638	0	4.89555	0.296114	0	3.17869	0	0	0	395	Q9X1V3	29.457	129	85	3	1	375	1	127	3.42e-06	47.8
DES19_00790	Ribosomal RNA small subunit methyltransferase I	Ribosomal RNA small subunit methyltransferase I	2.0841	0	9.44897	1.17464	0.0794175	0.629644	0	0	0	0	0	0	0.177143	0.711213	1.06087	1.05664	0.280139	2.44893	0.644171	0	3.41086	0	0	0.308903	848	P74038	44.727	275	149	3	25	843	2	275	7.63e-65	207
DES19_01324	hypothetical protein	Global nitrogen regulator NrpRI	2.06895	0	1.02101	5.89417	2.43786	0.0243902	0.375731	0	0	0	0	0	1.31839	0	0	0.250651	0	1.80015	0.186788	0.247874	0.25992	0.544513	0	0	1006	Q8PXY1	37.383	321	198	2	28	990	6	323	9.56e-70	223
DES19_00797	hypothetical protein	Intermembrane phospholipid transport system binding protein MlaC	2.0573	0	0	15.6433	0	2.12176	0	0	0	0	0	0	0	1.00588	0	2.81133	0	0	0	0	0	0	0	0	198	P45028	25.275	182	117	8	1	507	6	181	2.11e-06	50.1
DES19_01127	3-hydroxybenzoate--CoA/4-hydroxybenzoate--CoA ligase	3-hydroxybenzoate--CoA/4-hydroxybenzoate--CoA ligase	2.03678	0	2.5872	0.51895	0	0	0	0	0	0	0	0	1.12482	0	0.471739	2.91758	0	11.9977	2.96205	0	4.55282	0	0	0	600	Q9AJS8	27.536	276	153	10	70	777	251	519	1.45e-13	73.6
DES19_00357	Ribose-phosphate pyrophosphokinase	Ribose-phosphate pyrophosphokinase	2.0353	0	2.54234	2.48819	0.903107	0.351032	0	0	0	0	0	0	0.606786	0.455515	0.432246	1.47917	0.101667	0.407975	1.40505	0	1.06555	0	0	0	933	Q6AJL7	62.46	309	116	0	13	939	5	313	1.58e-138	397
DES19_01581	3-oxoacyl-[acyl-carrier-protein] synthase 2	3-oxoacyl-[acyl-carrier-protein] synthase I, chloroplastic	2.03013	0.0935976	1.99842	3.1207	0.0809709	0.969981	0.222618	0	0	0	0	0	0.277143	0	2.08804	0.831641	0.460139	0	1.78925	0	0.861394	0.156597	0	0	274	P52410	33.487	433	256	13	7	1272	61	472	7.07e-56	194
DES19_00696	NADPH-Fe(3+) oxidoreductase subunit beta	NADPH-Fe(3+) oxidoreductase subunit beta	2.02532	0	0.558926	7.56793	2.00058	2.47355	0	0.0389262	0	0	0	0.161842	1.47786	0.741176	1.52337	0.814453	0.148472	2.30537	1.41399	0	0.240483	0.334525	0.0983709	0	827	Q74FU5	38.007	542	289	14	1	1506	130	664	1.89e-95	306
DES19_00028	putative transcriptional regulatory protein	Probable transcriptional regulatory protein SYNAS_07390	2.01941	0	0.664929	0.868367	0.458447	0.162664	0	0	0	0	0	0	0.599464	0.160294	0.730616	0.7125	0	0.387423	0.333161	0	1.49987	0.114673	0.0740602	0.390839	735	Q2LRB1	74.4	250	64	0	1	750	1	250	2.43e-129	369
DES19_00548	2-oxoglutarate carboxylase small subunit	Pyruvate carboxylase subunit A	2.00277	0	0	3.85743	1.77184	0.66379	0.473952	0	0	0	0	0	1.05839	0.670037	0.438406	1.55365	0	0.0277607	1.58342	0	0.290885	0	0.103133	0	1024	Q58626	49.353	464	222	6	28	1398	4	461	3.58e-139	412
DES19_02146	hypothetical protein	Uncharacterized protein TP_0789	2.00166	0	14.9191	0	0	1.68705	0	0	0	0	0	1.58465	0	1.61176	0	0.691276	0	0.043865	0.699611	0	1.50563	0	0	0	304	O83768	25.543	184	126	6	277	807	70	249	1.69e-07	54.7
DES19_00928	Dodecin	Dodecin	1.99908	0.443598	0	0	0	0.878049	0	0	0.369419	0	0	0.41769	0.100536	0	2.64946	2.34766	0	0	0	0	0	0	0.90614	0	149	A1WUH0	44.118	68	38	0	1	204	1	68	1.49e-11	57
DES19_00741	2,3-bisphosphoglycerate-independent phosphoglycerate mutase	Probable 2,3-bisphosphoglycerate-independent phosphoglycerate mutase	1.9963	0	2.21659	1.7102	0.411456	0.04803	0	0	0	0	0.0865067	0	0	0	0	0.760677	0	0	0.567876	0	2.92507	0	0	0	581	Q5SM27	51.385	397	190	1	25	1206	10	406	2.75e-130	383
DES19_01551	hypothetical protein	UPF0200 protein TGAM_0868	1.99335	0	5.12654	0	0	0.149343	0	0	0	0	0	0	0.10125	0	0	0	0	0	0	0	0	0	0	0	456	C5A558	35.196	179	108	4	7	519	2	180	6.05e-25	98.6
DES19_01125	hypothetical protein	Uncharacterized protein YprB	1.98207	0	10.5621	0	0.791456	0	0.115756	0	0	0	0	0	0.308929	0	0	1.5944	0	2.91304	0.723316	0	1.66206	0	0	0.210452	1169	P50837	32.123	358	216	8	259	1290	66	410	2.12e-32	130
DES19_01180	Flagellar biosynthetic protein FliQ	Flagellar biosynthetic protein FliQ	1.96192	0	0	0	0	0	0	0	0	0	0	0.184649	0	0	0	2.9987	0	0	0.976943	0.448346	2.85496	0	0	0	190	P35535	47.126	87	46	0	1	261	1	87	7.5e-20	79.3
DES19_01455	hypothetical protein	DNA polymerase III subunit alpha	1.9597	0.538415	0	4.55627	3.25942	0.387242	0	0.0918121	0	0	0.174663	0.196053	0	2.63897	0.986957	2.69583	1.04431	1.4819	0.65829	0	3.09236	0.0843403	0.207895	0	351	Q9Z7N8	55.932	118	52	0	354	1	681	798	6.58e-40	144
DES19_01320	hypothetical protein	Uncharacterized protein YacP	1.94695	0	0	0	0	0.750469	0	0	0	0	0	0	0.437679	0	0	1.70456	0	3.16043	0.997798	0	2.78351	0	0	0	113	P37574	28.431	102	69	2	25	321	4	104	3.93e-08	53.9
DES19_01158	hypothetical protein	F420-non-reducing hydrogenase vhc iron-sulfur subunit D	1.94307	0	0	14.7943	0	0.574484	0	0	0	0	0	0	0	0	0	3.64635	0	2.48221	1.68484	0	2.28673	1.65869	0	0	341	Q00405	54.198	131	60	0	4	396	4	134	7.44e-52	164
DES19_01297	putative molybdenum cofactor guanylyltransferase	Probable molybdenum cofactor guanylyltransferase	1.93346	1.09421	0.0731438	0.0491254	1.57767	2.19193	0	0	0	0	0	0.121637	3.34607	0.472059	4.0212	0.331771	0.684722	0	0.786528	0	0	0.882244	0	0	537	A5D369	37.433	187	110	2	4	546	1	186	1.91e-30	113
DES19_00714	Propionyl-CoA carboxylase beta chain	Propionyl-CoA carboxylase, carboxyltransferase subunit	1.93179	0	3.59842	0.956706	1.32951	0.82045	0.0210928	0	0	0	0	0	0.903393	0.0330882	1.2587	0.3125	0.614028	5.10782	1.7114	0	0.497051	0.148459	0.131454	0	1449	I3R7F1	55.138	506	226	1	52	1569	12	516	0	582
DES19_00980	Single-stranded-DNA-specific exonuclease RecJ	Single-stranded-DNA-specific exonuclease RecJ	1.92754	0	8.49542	0.688776	0.282524	1.02608	0.0514612	0	0	0	0.0910045	0	0.302857	0.0514706	0.260688	0.333724	0	0	1.23977	0	1.78539	0	0	0	1101	O32044	36.748	449	264	5	13	1344	129	562	3.45e-90	293
DES19_00735	hypothetical protein	Protein PF1979	1.91867	0.0501524	19.3087	0	1.78485	0	0.609022	0	0	0	0	0	0.459643	0.640993	1.33351	2.2263	0	0	4.22617	0	1.44397	0	0	0	174	Q8TZL1	44.086	186	87	6	571	1089	12	193	6.9e-40	143
DES19_01296	Molybdopterin molybdenumtransferase	Molybdopterin molybdenumtransferase	1.91479	0	1.5139	6.25977	3.10058	2.48443	0.178018	0	0	0	0	0	0.715	1.39118	1.09384	1.96367	0	1.93298	0.268782	0	0	0.174846	0.314035	0	257	O31703	33.333	411	245	6	4	1170	8	411	8.69e-64	213
DES19_00948	hypothetical protein	Putative HNH nuclease YajD	1.90148	0.421799	2.03286	3.65481	0.446408	0.527205	0.11385	0.122416	0	0.369336	0.13943	0.259942	1.72964	0	0.77663	1.05156	0.628056	0	1.9272	0	0.951072	0.150308	0.189223	0.672387	134	P0AAQ5	56.061	66	29	0	142	339	15	80	3.82e-20	83.2
DES19_01428	hypothetical protein	DNA-directed RNA polymerase subunit beta	1.89224	0	0.982464	5.61501	2.06272	0.607505	0	0	0	0	0	0.120322	1.22964	0.45239	3.61848	0.436458	0	0	0.34728	0	0.0844504	0	0	0	443	Q2LQ87	56.863	153	66	0	462	4	181	333	3.59e-53	184
DES19_00665	DNA ligase	DNA ligase	1.88891	0	5.21643	10.2278	0	0.613884	0.149555	0	0	0	0	0	0.252143	1.08787	1.10797	2.67643	0.296806	0.928681	1.25518	0	2.57051	0	0.351253	0	1980	Q2LTN8	59.463	671	270	2	1	2010	2	671	0	788
DES19_00854	hypothetical protein	Stage 0 sporulation protein YaaT	1.87135	0.389177	6.32986	0.768367	0	0	0	0	0	0	0	0.186404	0.747321	1.11029	0.656159	4.00078	0.953472	1.9204	1.20233	0	4.79169	0	0	0	774	P37541	49.057	212	108	0	4	639	1	212	8.23e-67	211
DES19_00688	Ribonuclease 3	Ribonuclease 3	1.86266	0	6.32196	0	0	0	0.489199	0	0	0	0	0	0.559286	0.625368	0	0.702604	0	0.721626	0.131865	0	4.99906	0	0	2.05639	374	A0LGM1	47.442	215	104	2	40	666	7	218	1.24e-59	191
DES19_01546	hypothetical protein	DNA-directed RNA polymerase subunit beta'	1.86081	0	0	2.23907	0.443301	0.623077	0	0	0	0	0	0	0.587679	1.35717	0.575725	0.0964844	0	0	0.445725	0	0	0.5127	0	0	279	Q2LQ86	78.899	109	23	0	327	1	832	940	1.2e-56	191
DES19_00262	Chromosome partition protein Smc	Nuclease SbcCD subunit C	1.8475	0.129268	4.19542	2.58265	1.87961	0.40469	0.820203	0	0	0	0	0	1.13804	0.20864	0	0.970573	0	4.20583	0.460881	0	1.37869	0.0528977	0.0280702	1.68194	780	P13458	52.336	214	102	0	1	642	1	214	6.01e-65	243
DES19_01884	Endonuclease MutS2	Probable DNA endonuclease SmrA	1.83475	0	5.78278	0	0	0	0	0	0	0	0	0	0	0	0	0	2.84375	0	0	0	3.64692	0	0	0	195	P76053	34.615	78	47	2	7	237	95	169	8.3e-07	47.8
DES19_01534	Ferredoxin-type protein NapF	Uncharacterized protein AF_0155	1.83031	0	2.36919	0	0	0.343527	0	0	0	0	0	0	0	0.355699	0.430797	1.66836	0	0.676534	1.2399	0.154961	2.03418	0.183724	0	0	584	O30082	23.529	119	88	3	439	795	3	118	2.52e-08	55.1
DES19_00614	1-deoxy-D-xylulose 5-phosphate reductoisomerase	1-deoxy-D-xylulose 5-phosphate reductoisomerase	1.81442	0	1.77204	6.93222	5.6501	3.22589	0.0972046	0	0	0	0	0	1.68179	0.975551	5.06413	1.23164	0.186806	0	0.591969	0	2.70255	0	0	0	889	Q74BW4	55.759	382	168	1	1	1146	1	381	1.74e-147	426
DES19_01268	Carnitinyl-CoA dehydratase	Carnitinyl-CoA dehydratase	1.81294	0.0824695	1.95766	0	1.37126	0	0.219441	0	0	0	0	0	0.997679	0.42886	0.284239	0.949479	1.135	0.659509	1.30311	0	1.90603	0.0403206	0.0783208	0	556	Q8GB17	35	260	153	4	25	792	11	258	4.13e-40	142
DES19_00286	Putative NAD(P)H-dependent FMN-containing oxidoreductase YwqN	Iron-sulfur flavoprotein AF_1436	1.80776	0.165091	0.839494	8.8086	1.5701	0.42758	0.0304956	0	0	0	0	0.180848	0.370179	0.409191	1.95435	1.56576	0.09375	0	1.38938	0	0.324531	0	0.241729	0	501	O28836	32.432	185	112	4	1	555	1	172	5.18e-19	84.3
DES19_01582	Acyl carrier protein	Acyl carrier protein	1.78447	0	0	5.53222	5.72388	5.39156	0	0	0	0	0	0	1.00661	1.1864	8.77355	0.960417	0	1.03988	0.209974	0	0	0.300493	0	0	238	Q5FJI8	49.057	53	27	0	88	246	28	80	9.39e-11	55.8
DES19_01676	3-oxoacyl-[acyl-carrier-protein] synthase 1	3-oxoacyl-[acyl-carrier-protein] synthase 1	1.77967	0.508384	14.6253	5.2102	5.8334	0	0.220966	0	0	0	0	0.585088	0.657143	1.47868	3.29728	1.90391	0	5.47991	1.65777	0.245827	2.75375	0.0233046	0.229323	0	663	P0A953	31.401	414	268	6	7	1233	2	404	4.74e-66	219
DES19_01912	hypothetical protein	LOG family protein YJL055W	1.77634	0	0.0309637	0.108163	1.50951	0	0	0	0	0	0	0	0.553036	0	0.359239	1.875	0	0	0.579793	0	1.13753	0	0	0	388	P47044	34.043	94	59	3	130	408	133	224	1.44e-07	52
DES19_00121	hypothetical protein	Isochorismatase domain-containing protein 2	1.77449	1.08506	4.07188	0	0	0	0	0	0	0	0	0	1.59232	0	0	1.08997	0	1.98742	0.40285	0	0	0	0	0	361	Q5PQ71	34.463	177	114	1	4	534	10	184	7.59e-31	114
DES19_01873	3-dehydroquinate synthase	3-dehydroquinate synthase	1.76599	0	0	4.69825	0.830291	0.2803	0.0439644	0	0	0	0	0.334942	0.662857	0.227022	0.474819	0.317057	0.295278	2.39356	0.529016	0	1.34705	0.318496	0	0	962	A3CV31	52.711	332	152	3	1	993	1	328	2.56e-116	342
DES19_02023	hypothetical protein	Sensor protein TdiS	1.76562	0.0753049	6.97457	0.226385	0	0.897936	0.0367217	0	0	0	0	0.140789	0.225893	0.294669	0.203804	1.81354	0.259028	2.3615	1.08355	0	4.23606	0	0.0911028	0	1244	O87939	25.641	117	87	0	148	498	28	144	6.75e-07	55.5
DES19_01254	Peptide chain release factor 2	Mitochondrial translation release factor in rescue	1.75878	0	0	0	0	0	0.913088	0	0	0	0	0	0.166607	0	0	1.05534	0	5.45337	0.805959	0	0.74571	0	0	0	167	A5WUX7	55.882	68	30	0	58	261	42	109	3.57e-19	81.3
DES19_02152	Ribosomal RNA small subunit methyltransferase E	Ribosomal RNA small subunit methyltransferase E	1.74085	0	3.1376	0.071137	0.589903	0.265478	0.283609	0.0237584	0	0	0	0	0.416964	0	0.176812	1.37669	0	0	0.482902	0	3.2055	0.292355	0	0	371	P44627	34.836	244	150	6	1	726	1	237	1.45e-38	137
DES19_01689	Phosphoribosylformylglycinamidine synthase	Phosphoribosylformylglycinamidine synthase subunit PurQ	1.73845	0.230488	0.313744	0	0	0	0.717535	0	0	0	0	0	1.19857	0	1.12663	1.64336	0	3.05291	0.948057	0	5.07212	0	0	1.4391	170	Q3Z9H5	44.981	269	128	7	10	810	3	253	7.4e-63	201
DES19_00600	hypothetical protein	Flavin-dependent thymidylate synthase	1.72865	0	0	5.9172	0	0	0	0	0	0	0	0	0	0.505515	0	1.15807	0	0	0.135492	0	0.295979	0	0	0	142	Q8U3C9	42.623	61	30	1	210	43	53	113	2.7e-10	57.4
DES19_01718	Leucine-specific-binding protein	Leucine-specific-binding protein	1.71091	0	0.928436	3.93776	1.45825	1.56191	0	0	0	3.80547	0	0.289035	1.06911	1.50423	0	0.0878906	0	0.288957	0.371244	0	0.256032	0.279408	0.260276	0	349	P0A1W6	37.288	354	218	4	37	1095	8	358	7.21e-72	231
DES19_00061	putative formate transporter 1	Probable formate transporter	1.69538	0	0	15.3854	3.19573	1.71032	0	0	0	0	0	0.0982456	2.73839	2.10331	2.50725	1.18021	0	0.46273	2.26464	0	0.183646	0.594945	0.152882	0	713	Q50568	43.775	249	127	6	82	804	31	274	1.36e-45	157
DES19_01589	Hydroxyacylglutathione hydrolase	Hydroxyacylglutathione hydrolase	1.67837	0	0	0	0	0	0	0	0	0.958594	0	0	0.0533929	0	0	1.19219	0	0	1.93122	0	4.90134	0	0	0	109	A1SS88	32.759	232	137	6	1	639	1	232	3.86e-34	125
DES19_01760	Serine hydroxymethyltransferase	Serine hydroxymethyltransferase	1.67579	0	0	12.6748	0.541359	3.13602	0	0	0	0	0	0	5.32536	2.19191	3.72899	1.51693	0.249306	0	1.39935	0	0.325737	0.531073	0.27782	1.1	922	Q2LQM6	75	316	79	0	1	948	99	414	0	511
DES19_01578	Pyridoxal 5'-phosphate synthase subunit PdxT	Pyridoxal 5'-phosphate synthase subunit PdxT	1.67486	0.176067	0.301106	5.3777	1.98524	0.483677	0	0	0	0	0	0	0.721607	0	1.91993	1.52943	2.08333	0.409202	1.24585	0	1.7685	0	0.024812	0.0415484	348	Q2LXR3	58.824	221	90	1	1	660	1	221	6.64e-91	269
DES19_01060	T-protein	Probable arogenate/prephenate dehydrogenase	1.67116	0	0	2.16341	3.33825	0.858161	0	0	0	0.366211	0	0	0	0	4.93967	0.345833	0.651389	1.20414	1.03951	0.10126	3.85241	1.67855	0	1.00245	603	Q58029	34.63	257	149	5	49	762	19	275	1.79e-35	134
DES19_01266	Cobyric acid synthase	Cobyric acid synthase	1.66932	0	0	0	0	0	0	0	0	0	0	0	0	0	0	0	0	0.230521	0	0	0	0	0	0	147	Q72DW3	60.494	81	32	0	13	255	455	535	1.42e-25	101
DES19_01697	D-aminoacyl-tRNA deacylase	D-aminoacyl-tRNA deacylase	1.66285	0	0	0	0	0.257974	0	0	0	0	0	0.575439	0	0.533824	0.640217	0.557552	0	0	1.03692	0	0	0	0	0	234	Q2LTS7	63.636	77	28	0	1	231	73	149	2.8e-32	112
DES19_01817	hypothetical protein	Conjugal transfer protein TrbF	1.66229	0	0	0	0	0.770919	0	0	0	0	0	0	0.543929	0	0	0.104557	0	0.170859	0.373964	0	0	0	0	0	265	P54914	33.913	115	74	1	10	348	106	220	1.36e-16	75.5
DES19_00857	Ferredoxin	Ferredoxin	1.65231	0	1.73776	4.16793	0.74	0.187617	0	0	0	1.35879	0	0	0.178571	1.1375	3.12391	0.299609	0	0.766871	0.567358	0	1.42292	0.0937115	0	0	179	P14073	78.571	56	11	1	4	171	1	55	2.34e-21	80.9
DES19_01447	Cell division protein FtsB	Cell division protein FtsB	1.64621	0	0	1.62405	1.11806	0.62364	0	0	0	0	0	0	0.0508929	0	0.256341	0	0	0	0.147927	0	0	0	0	0	263	Q7MHQ2	35.714	84	47	1	28	258	4	87	5.57e-09	51.6
DES19_00430	hypothetical protein	Chemotaxis protein CheA	1.64067	0	1.51153	7.08076	3.34777	4.80544	0.183736	0	0	0	0	0.0709064	1.11786	0.279044	0.837138	1.67604	0.00736111	0.931442	3.19495	0	0.263137	0.0664612	0	0	498	P07363	34.609	575	310	11	547	2085	40	610	8.61e-102	329
DES19_00960	hypothetical protein	Uncharacterized protein Alvin_0064	1.63641	0	0	0	1.69146	0.274109	0	0	0	0.189062	0	0	0	0.839338	0	2.73008	0.1625	0	1.10829	0	0.688606	0	0.160777	0	226	P45373	41.053	95	56	0	1	285	1	95	1.28e-14	70.1
DES19_00660	Peptide chain release factor 3	Peptide chain release factor 3	1.63013	0	1.42923	3.33615	0.49068	0.566792	0	0	0	0	0	0	0.579107	0.159926	2.72174	0.997266	0.0701389	1.80951	0.210881	0	2.47158	1.05129	0	0	494	Q3A709	75.475	526	129	0	1	1578	1	526	0	785
DES19_00798	Intermembrane phospholipid transport system binding protein MlaD	Intermembrane phospholipid transport system binding protein MlaD	1.61959	0.0592988	0	0.0602041	4.01728	6.006	0	0	0	0	0	0	0.931964	0.204044	1.29112	0.036849	0	1.47239	0.540933	0	0.26756	0	0.0923559	0	335	P45029	31.293	147	96	3	28	453	11	157	4.87e-15	71.2
DES19_00886	hypothetical protein	Non-specific acid phosphatase	1.6122	1.34512	23.7167	0	0.083301	0	0.102668	0	0	0.856055	0	0	1.44268	0.238235	5.00797	2.4569	0	4.46212	0.626295	0	0.718901	0.793958	0.0774436	6.44671	594	P26975	49.091	165	83	1	280	771	71	235	1.09e-39	142
DES19_01981	hypothetical protein	UDP-2-acetamido-2-deoxy-3-oxo-D-glucuronate aminotransferase	1.60906	0	0.515008	0	1.68699	0	0	0	0	0	0	0	0	0.127574	0	0.542578	0	0	0.0556995	0	0.332574	0	0	0	173	Q9HZ76	55.556	117	52	0	354	4	14	130	3.43e-35	126
DES19_01245	hypothetical protein	Probable phosphoenolpyruvate synthase	1.60092	0.042378	6.66904	0	0.359806	4.68161	1.05019	0	0	0	0	0.443275	0.192321	0	0	1.56901	0.210972	1.9342	0.270855	0	1.69732	0.312454	0	5.58568	998	O29548	23.923	209	129	7	787	1380	31	220	3.94e-06	54.3
DES19_00113	Protein MtfA	Uncharacterized protein slr2042	1.59741	0.28125	2.68199	0	0	0.267167	0.781957	0	0	0	0	0	0	0	0	0.84974	0	0.670552	0.850777	0	1.75241	0	0	1.05329	169	P73079	37.805	246	151	1	25	762	28	271	2.09e-45	156
DES19_00269	Penicillin-binding protein 2D	Penicillin-binding protein 2D	1.59686	0	2.24566	0.925073	0	2.87054	0	0	0	0.0146484	0.0475262	0	0.846071	0	0.0675725	1.48542	2.67653	8.64755	0.576554	0	3.07105	0.00912454	0	0	1964	P70997	35.993	589	357	10	196	1914	73	657	1.88e-105	338
DES19_01519	Ribonuclease Y	Ribonuclease Y	1.59538	0	4.0534	0	2.04757	0.259099	0	0	0	0	0	0	0.555357	0	0.421739	0.38112	0	0.614417	0.604404	0	0.981099	0	0.322556	0.233032	139	Q2LRA0	85.526	228	33	0	1	684	294	521	3.87e-144	415
DES19_00238	hypothetical protein	Glutamate--tRNA ligase 2	1.5902	0	9.73665	9.47566	0	0.860413	0	0	0	0	0	0	0.127143	0	1.41775	2.7276	0	7.8319	0.466839	0	0	0	0	0	343	Q2LUT2	75.439	114	28	0	345	4	206	319	4.7e-54	178
DES19_01183	hypothetical protein	Uncharacterized protein MJ0580	1.5902	0	1.37362	3.08047	0	1.79568	0.170902	0	0	0	0	0	0.879286	0	0.2625	1.0707	0.741528	1.89248	0.167358	0	0.623458	0	0	0	357	Q58000	33.028	109	65	3	1	312	10	115	1.49e-10	57.4
DES19_00361	Protease HtpX	Protease HtpX homolog	1.57911	0	1.68752	0	0	0	0.171537	0	0	0	0	0	1.48839	2.36048	0.401812	4.60938	0	0	0.114378	0	2.33257	0	0.05	0	806	C0QEI1	62.5	280	103	1	1	840	1	278	5.13e-90	273
DES19_01604	hypothetical protein	V-type ATP synthase alpha chain	1.56987	0.0742378	0.725592	0	0.120777	0	0.0813215	0	0	0	0	0	0	0	0	0.376823	0	0.578834	0.0453368	0	2.17909	0	0	0	375	A0RXK1	53.147	143	67	0	429	1	5	147	2.55e-41	147
DES19_00607	hypothetical protein	Uncharacterized MFS-type transporter MJ1317	1.56913	0	9.4812	0	0	0	0	0	0	0	0	0	0	0	0	1.60729	0	9.33083	0.490933	0	2.4508	0	0	0	398	Q58713	43.564	101	57	0	10	312	274	374	8.32e-22	92.8
DES19_01594	DNA polymerase/3'-5' exonuclease PolX	DNA polymerase/3'-5' exonuclease PolX	1.56248	0.141159	0.531912	2.20991	0.430097	0.0135084	0.0594663	0	0	0	0	0	0.199464	0	0.110507	0.936849	0.0258333	1.43175	0.58886	0	0.357239	0	0	0	956	P94544	41.434	572	324	6	19	1719	3	568	9.51e-140	420
DES19_01239	Holliday junction ATP-dependent DNA helicase RuvB	DNA polymerase III subunit gamma/tau	1.56174	0.0818598	5.25719	4.31414	0.759612	1.06548	0.0396442	0	0	0.0958984	0	0	0.46625	0.462868	0.917029	1.76953	0.712361	0.901994	1.10777	0	1.0059	0.353637	0	0.396774	770	P09122	43.373	415	208	6	1	1203	1	402	3.85e-95	304
DES19_00975	hypothetical protein	6-deoxy-6-sulfogluconolactonase	1.5536	0	0	1.3379	3.30583	0	0.0174079	0	0	0	0	0	0.115714	0	0.70942	0	0	2.25767	0.842098	0	0.371448	0	0	0	879	P0DOV6	30.147	136	91	1	421	828	126	257	6.93e-12	68.2
DES19_02016	hypothetical protein	F420-non-reducing hydrogenase vhc iron-sulfur subunit D	1.54769	0	0	0.11895	0	2.2439	0	0	0	0	0	0	0	0.714154	0	2.10234	0	0	0.770207	0	1.88552	0	0	0	147	Q00405	54.198	131	60	0	4	396	4	134	7.44e-52	164
DES19_01836	Protein-export membrane protein SecG	Protein-export membrane protein SecG	1.5451	0	0	9.8981	0.665049	0.977486	0	0	0	0	0	0	1.17393	0.154963	1.21214	0.484375	0	0.742331	1.40492	0	1.21367	0	0	0	352	P0AG99	45	100	49	4	1	285	1	99	2.03e-13	65.1
DES19_01758	O-acetylserine sulfhydrylase	Cysteine synthase B	1.5427	0	0	0	0	1.44897	0	0	0	0	0	0	0	0	0	1.61576	1.35361	8.09816	0.287565	0	0.258445	0	0	0	188	P71128	57.534	73	29	2	1	216	227	298	4.73e-17	76.3
DES19_02072	hypothetical protein	Uncharacterized protein YlxP	1.5403	0	0	0	0	1.80169	0	0	0	0	0	0	0	0	0	1.1651	0	0	0	0	0	0	0	0	252	P32730	37.975	79	49	0	7	243	1	79	9.52e-13	62.4
DES19_01171	putative protein YciO	Uncharacterized protein HI_1198	1.52643	0	1.24613	1.44563	0.452427	0.934897	0.150953	0	0	0	0	0.445614	0.457679	0.716176	0.710326	0.642578	0.120833	1.32761	0.262953	0	0.624397	0.260419	0.14411	0.0806452	404	P45103	41.791	201	114	2	10	603	7	207	6.34e-51	166
DES19_01915	Sensor kinase CckA	Sensor kinase CckA	1.52606	0	0.0658768	0	0.305825	2.14371	0	0	0	0	0	0.833041	0.456964	0.7375	1.56322	2.18503	0	0	0.0590674	0	0	0.879285	0.783083	0	209	P0DOA0	38.017	121	75	0	31	393	821	941	3.64e-21	91.3
DES19_00538	3-isopropylmalate dehydratase large subunit	Putative aconitate hydratase, mitochondrial	1.51275	0	7.65766	0	0	0.633959	0	0	0	0	0	0	0	1.46195	0	1.66771	1.02792	6.66963	0.260233	0	0.3937	0	0.0199248	0	466	Q5B6D6	33.663	404	212	14	16	1068	396	796	4.23e-45	168
DES19_02010	Formate--tetrahydrofolate ligase	Formate--tetrahydrofolate ligase	1.51128	0	1.24392	2.87332	0	0	0.052986	0	0	0	0	0	0.635536	0.33364	0	0.127474	0	0	0.322798	0	1.24035	0.0923551	0.159273	0	575	Q2LU82	82.578	287	50	0	1	861	256	542	2.99e-174	496
DES19_02019	Cell division protein FtsZ	Cell division protein FtsZ	1.51072	0	0.846288	2.98601	0.773204	0.92833	0	0	0	0	0	0.144444	0.785536	0.124449	0.0788043	1.02383	0.229167	0	1.01231	0	0.28807	0.110604	0	0.0347097	1000	P17865	54.701	351	157	2	1	1053	30	378	2.2e-111	332
DES19_02084	Intermembrane phospholipid transport system permease protein MlaE	Protein TRIGALACTOSYLDIACYLGLYCEROL 1, chloroplastic	1.5061	0	5.97694	0.12449	1.52854	0.31576	0	0	0.135321	0	0	0.26345	0.352143	0	0	2.15651	0	0	2.26697	0.15748	1.30094	0	0	0	678	Q8L4R0	27.184	206	148	2	139	753	127	331	2.75e-12	69.3
DES19_00766	Nucleoside triphosphate pyrophosphohydrolase	Uncharacterized protein YabN	1.50462	0	1.85387	0	0	0.444278	0.738119	0	0	0	0	0	0	0	0.145833	1.07526	0.396667	0	0.140285	0	3.48405	0.969051	0	0	246	P37556	42.529	261	147	2	16	795	225	483	2.15e-71	230
DES19_01217	Lipoprotein-releasing system ATP-binding protein LolD	Lipoprotein-releasing system ATP-binding protein LolD	1.49945	0	0.668088	0	0	0.493621	0.775349	0	0	0	0	0	0.0901786	0	0	2.90885	0	7.27255	0	0	2.1433	0	0	0	392	Q2LVM2	69.863	219	66	0	1	657	1	219	1.82e-108	313
DES19_00667	hypothetical protein	Putative metallophosphoesterase MJ0623	1.4915	1.96524	3.83144	0	1.34078	0	0	0	0	0	0	0	0	0	0	0.705729	1.80181	0.984202	0.829275	0	2.62681	0	0.409273	0	354	Q58040	37.5	160	91	5	22	489	36	190	1.58e-21	89.4
DES19_00032	Epoxyqueuosine reductase QueH	Epoxyqueuosine reductase QueH	1.49131	0.0746951	2.39194	0	0	0.116698	0.0658196	0	0	0	0	0	0.840179	0	0.139674	0.761849	0	0	0.229016	0	0.562869	0.156104	0	0	193	Q3Z8V0	36.872	179	113	0	4	540	4	182	6.75e-38	131
DES19_01633	hypothetical protein	NADP-reducing hydrogenase subunit HndA	1.48466	0	0.88673	7.64621	1.60854	0.639775	0.0402795	0.0416107	0	0	0	0	0.68	0.711029	5.44638	0.730208	0.406528	0	1.20894	0	0.231501	0.544266	0.0776942	0	758	Q46505	37.5	144	90	0	13	444	27	170	5.42e-29	111
DES19_00075	3-hydroxy-5-phosphonooxypentane-2,4-dione thiolase	Uncharacterized aldolase PM1278	1.48447	0.296494	0.422433	2.06603	0	0.666041	0.132529	0	0	0	0	0	0.541964	0	0.996377	0.666797	0.263889	2.07347	0.96101	0	0.689946	0.0440197	0.0319549	0	230	Q9CLF7	63.986	286	103	0	1	858	1	286	1.08e-138	395
DES19_01536	Ribonuclease Y	Uncharacterized protein TP_0073	1.48318	0	1.41785	0	0.248932	0.502814	0.126684	0	0	0	0	0	1.40125	0	1.21051	0.576562	0	4.03758	0.659197	0	1.97882	0	0	0	722	O83112	27.753	227	147	5	40	687	249	469	1.08e-12	71.2
DES19_01937	Imidazole glycerol phosphate synthase subunit HisH	Imidazole glycerol phosphate synthase subunit HisH	1.4793	0	0	0	0	1.13715	0.123634	0	0	0	0.195202	0	0.659821	0	0	0.583984	0	5.96365	0.304275	0	2.41769	0	0	0	586	C6C1X6	53.695	203	92	2	1	606	1	202	1.29e-68	212
DES19_00711	High-affinity branched-chain amino acid transport ATP-binding protein LivF	High-affinity branched-chain amino acid transport ATP-binding protein LivF	1.47523	0	0.106635	4.37843	0.69165	0.22364	0.156036	0	0	0	0	0	0.639821	0.0483456	0.0869565	0.4125	0.0569444	5.00706	0.113601	0	0.248525	0.295314	0	0.135613	782	P22731	42.387	243	133	3	58	786	1	236	1.04e-56	185
DES19_00937	ATP-dependent RecD-like DNA helicase	ATP-dependent RecD-like DNA helicase	1.4732	1.55305	4.96493	0.152041	1.52117	1.36904	0.528081	0	0	0.637305	0	0	1.17268	0.0134191	0.0677536	1.52318	0.183194	1.50322	0.56114	0.0549606	3.38499	0.203699	0	0	2172	O34481	36.268	761	426	13	28	2190	16	757	1.4e-125	396
DES19_00433	Chemotaxis protein CheY	Chemotaxis protein CheY homolog	1.4634	0	0	3.04475	2.90447	6.07542	0.128081	0	0	0	0	0	0.638929	0.679228	0.780435	0.96888	0	1.0161	1.57383	0	0	0	0	0	238	A1W0A5	37.121	132	80	2	7	399	1	130	7.79e-25	95.5
DES19_01705	DNA polymerase/3'-5' exonuclease PolX	DNA polymerase/3'-5' exonuclease PolX	1.46007	0.0585366	0	4.91108	0.820971	2.13621	0.305464	0.0696644	0	0	0	0.240936	0.726964	1.17316	0.204167	0.586328	0	4.79156	0.555052	0	0.00576407	1.04488	0	0	599	P94544	41.071	560	321	4	58	1725	14	568	2.74e-137	414
DES19_00479	Regulator of nucleoside diphosphate kinase	Regulator of nucleoside diphosphate kinase	1.44288	0	2.46667	0	0	2.08199	0	0	0	0	0	0	0.260893	0.391176	0	1.39323	0.899028	1.16564	0.244689	0	0.530295	0.152898	0	0	233	P0AFW7	41.584	101	58	1	109	408	34	134	1.93e-22	89.4
DES19_01532	putative alcohol dehydrogenase AdhA	Probable alcohol dehydrogenase AdhA	1.43438	0	6.4485	0	0	0	0.128717	0	0	0.0703125	0	0	0.546786	0.145772	0	3.00299	0	7.06135	0.332124	0	2.5256	0	0	0	901	P9WQC1	40.729	329	183	3	52	1023	25	346	2.47e-69	223
DES19_00866	Chemotaxis protein CheY	Chemotaxis protein CheY	1.43364	0	0	0	0	2.206	0	0	0	0	0	0	0	0	0.0983696	0	0	0.588957	0	0	0	0	0	0	327	P0A2D5	38.71	124	76	0	4	375	3	126	8.13e-25	94.7
DES19_00346	hypothetical protein	Uncharacterized protein MJ0966	1.42477	0.528811	0	0	0	0	0.333926	0	0	0	0	0	0.86625	0	0	0	0	15.2509	0.648187	0	1.36113	0.607275	0	0	137	Q58376	34.307	137	79	3	405	19	255	388	4.05e-16	76.6
DES19_00983	hypothetical protein	DNA repair protein RAD5	1.42384	0	0	0	0	0.290994	0.108005	0	0	0	0	0	1.83839	0	0.747283	0.991146	0	0	0	0	0	0	0	0	565	P0CQ66	50.993	151	69	3	100	537	1016	1166	3.35e-38	143
DES19_00497	Integration host factor subunit alpha	Integration host factor subunit alpha	1.41719	0	0	0	0	0.742777	0	0	0	0	0.0803598	0	0.664107	0.338235	2.04565	1.11042	0	0.306748	0	0	0	0	0	0	224	A7HBJ3	71.111	90	26	0	1	270	1	90	6.57e-43	137
DES19_01175	IS110 family transposase ISAzo28	Transposase for insertion sequence element IS1111A	1.40776	0.85564	1.88957	8.33703	4.68583	2.91426	1.47687	0	0	0.780273	0	1.50102	3.00339	3.26324	7.54293	6.41432	0.494444	0.271779	1.89689	0	2.08391	0.548459	0.393108	0.930323	1044	Q45968	24.138	290	174	9	277	1119	109	361	7.82e-07	54.7
DES19_01778	Phosphate-binding protein PstS 2	Phosphate-binding protein PstS 2	1.39926	0	0	0	0	0	0	0	0	0	0	0	0	0	0	0.998958	0	3.11948	0.112694	0	0.0786863	0	0	0	290	Q8DN64	38.636	88	54	0	10	273	79	166	6.46e-13	65.9
DES19_01485	RNA helicase CrhR	RNA helicase CrhR	1.39797	0	0	4.00379	0.155146	0	0.0475222	0	0	0	0	0	1.07411	0.682904	0.458514	0.969661	0	1.18834	1.15712	0	2.08901	0.976942	0.0402256	0	321	Q55804	39.713	418	241	6	106	1353	24	432	4.63e-88	281
DES19_00895	Glutamate-pyruvate aminotransferase AlaA	Uncharacterized aminotransferase MJ1479	1.39464	0.229573	2.35972	0.475073	0.302718	0.645591	0.133291	0	0	0	0	0	0.181786	0.10625	1.2442	0.355208	0	1.06196	0.739637	0	0.678284	0.211961	0	0.177548	206	Q58874	55.059	425	190	1	22	1296	9	432	5.59e-171	489
DES19_00875	Glycine reductase complex component B subunits alpha and beta	Glycine reductase complex component B subunits alpha and beta	1.39205	0	0	0	0	0	0.304956	0	0	0	0	0	0.236429	0	0.112862	0.833073	0	4.41825	0.325907	0	2.78686	1.70296	0	0	957	Q9R4G7	56.776	428	183	2	1	1281	1	427	1.4e-166	478
DES19_02061	CDP-diacylglycerol--glycerol-3-phosphate 3-phosphatidyltransferase	CDP-diacylglycerol--glycerol-3-phosphate 3-phosphatidyltransferase	1.38318	0	15.1742	1.55991	0	0.44728	0.0275731	0	0	0	0	0	0	1.43768	0.0853261	0.732031	0.470417	7.38344	1.18925	0	0	0	0	0	552	P46322	41.711	187	97	1	19	543	1	187	1.03e-40	139
DES19_01761	hypothetical protein	UPF0194 membrane protein in asrC 5'region (Fragment)	1.37301	0.517683	2.27867	6.32332	0.227184	0.694371	0.113469	0	0	0	0	0	0.746964	0.197978	0	0.41224	0	1.44877	0.321373	0	1.09155	0	0	0	941	Q9L9D4	30.745	322	212	2	25	990	13	323	2.4e-38	142
DES19_01218	hypothetical protein	Outer membrane protein assembly factor BamA	1.3658	0.215244	0.544234	0.333236	1.23087	0.532645	0	0	0	0.0708984	0	0	0.585536	0.53989	0.479891	1.1207	0	0	0.581736	0	1.65898	0.853884	0	0	266	Q729H8	28.829	222	152	3	675	25	144	364	1.73e-33	130
DES19_00478	Deoxyhypusine synthase-like protein	Deoxyhypusine synthase-like protein	1.35416	0	0	0.140379	0	0.831895	0	0	0	0	0	0.583626	0	0.704963	0.0827899	1.28047	0	0	0.725518	0.0864567	0.112466	0	0	0	1068	P59650	70.536	336	98	1	13	1017	12	347	9.14e-162	459
DES19_02124	Chemotaxis protein CheY	Chemotaxis protein CheY1	1.35305	0	5.52212	0	0.149903	4.75741	0	0	0	0	0	0.0885965	0.92125	0	1.08641	1.0901	1.42736	0.137117	1.76697	0	0.705228	0	0	0	320	Q9ZM64	39.837	123	72	2	1	366	1	122	9.83e-29	104
DES19_01438	hypothetical protein	Probable ribonucleotide transport ATP-binding protein mkl	1.3464	0	3.73949	3.36866	0.946019	2.30056	0	0	0	0	0	0	0.231071	1.27335	0.969203	0.823568	0	0.0863497	0.629534	0	0.237534	0	0	0	192	P30769	40	230	138	0	729	40	16	245	3.82e-50	172
DES19_02077	Sensor protein ZraS	Sensor protein ZraS	1.34214	0	1.43017	2.29271	0	0	0.0762389	0	0	0	0	0.113743	0.19625	0	0	1.08789	0.690694	0.928988	0.153238	0	0.744236	0	0	0	660	Q8X614	37.85	214	128	2	7	645	238	447	2.25e-44	157
DES19_01938	hypothetical protein	Transcription-repair-coupling factor	1.3414	0.132317	0.896051	4.83557	0	3.38424	0	0	0	0	0	0	1.19375	0.540809	0	0.829167	0	0.859509	0.986269	0	1.42064	0	0	0	314	O52236	31.89	254	147	6	756	19	111	346	3.24e-26	110
DES19_00863	3-oxoacyl-[acyl-carrier-protein] synthase 3	3-oxoacyl-[acyl-carrier-protein] synthase 3	1.33789	0.135671	2.38673	4.02682	0	0.717824	0	0	0	0.551758	0	0	0.589286	0.240257	1.20054	0.416406	0.380417	0	0.979663	0	1.88016	0.0205919	0.257143	0	424	A6QBY0	32.164	342	188	12	13	972	12	331	5.13e-39	144
DES19_00057	Formate dehydrogenase H	Formate dehydrogenase subunit alpha	1.3353	0.391159	1.61374	3.08688	0.877282	0.902439	0.116773	0	0	0	0	0.190936	1.44679	0.78364	1.01178	1.29219	0.718194	2.2727	1.49132	0	0.90429	0.496178	0.232456	0.395742	1045	P06131	45.336	536	283	7	1	1587	149	681	1.44e-156	465
DES19_01492	Protein FdhE	Protein FdhE homolog	1.31756	0	3.15703	11.4733	1.11515	3.41689	0.378018	0	0	0	0	0	0.62	1.25349	4.69873	2.77383	0	6.49494	1.40738	0	5.00241	0.675832	0.162782	0	121	O67150	28.975	283	167	7	22	846	17	273	2.86e-26	107
DES19_00468	Isoleucine--tRNA ligase	Isoleucine--tRNA ligase	1.31645	0.0612805	1.20664	2.62055	0.963883	1.37054	0	0	0	0.104492	0	0	0.791964	0.603125	1.26377	1.28177	0.0441667	1.12009	0.762565	0	1.92976	0.0937115	0.0317043	1.33626	275	Q747X9	57.174	927	390	4	1	2781	1	920	0	1140
DES19_00783	Flagellar hook-basal body complex protein FliE	Flagellar hook-basal body complex protein FliE	1.3061	0	0	1.96006	0	0	0	0	0	0.210156	0	0	0.27125	0	0	0	0	0	1.02409	0	0	0	0	0.624387	199	B3EBH2	46.377	69	37	0	97	303	31	99	5.28e-15	67.8
DES19_01390	hypothetical protein	F420-non-reducing hydrogenase vhc iron-sulfur subunit D	1.3037	0	0	0.0865889	1.71398	0.80075	0.14028	0	0	0	0	0	0.624464	1.09706	1.13732	0.145313	0	0	0.262047	0	1.64062	0.0869297	0	0	425	Q00405	51.079	139	63	1	1	417	1	134	1.44e-52	166
DES19_00839	Phosphoribosylglycinamide formyltransferase	Trifunctional purine biosynthetic protein adenosine-3	1.30148	1.02805	1.58468	6.24111	0	0	0	0	0	0	0	0	0	0	0	1.93711	0.118611	2.35521	0.562694	0	0.799598	0	0	0	161	P00967	47.959	196	100	1	7	588	1152	1347	8.21e-58	200
DES19_00411	Threonylcarbamoyladenosine tRNA methylthiotransferase MtaB	Threonylcarbamoyladenosine tRNA methylthiotransferase MtaB	1.28669	0	0	0	2.8332	2.12758	0.223761	0	0	0	0	0	1.04286	1.13235	1.54638	1.80755	1.97583	2.54233	0.231088	0	0	0.00986436	0	0.916	930	P54462	36.952	433	267	4	70	1350	3	435	9.49e-100	309
DES19_00445	NAD(P)H-quinone oxidoreductase subunit I, chloroplastic	Pyruvate synthase subunit PorD	1.28484	0	6.85024	2.21064	2.31709	1.23902	0	0	0	0	0	0	1.21571	1.37243	1.50163	1.21016	0.463611	6.69647	0.894819	0	2.67895	0	0.0776942	0	234	Q51803	38.596	57	35	0	559	729	45	101	7.97e-08	53.5
DES19_01838	Glyceraldehyde-3-phosphate dehydrogenase	Glyceraldehyde-3-phosphate dehydrogenase	1.2817	0	0	2.49009	0.178252	0.206942	0.0271919	0	0	0	0	0	0.539821	0.204412	0.705797	0.120443	0	0	0.495207	0	4.35134	0	0.140977	0	560	P00362	66.01	203	69	0	1	609	132	334	1.25e-88	266
DES19_00786	CDP-diacylglycerol--glycerol-3-phosphate 3-phosphatidyltransferase	Probable cardiolipin synthase (CMP-forming)	1.28133	0.210976	1.29763	0	0	0.844653	0	0	0	0	0	0	0	0.234926	1.8942	0.0161458	0	0.0243865	1.64054	0	1.32641	0.0568434	0.0682957	0.425032	245	O01916	34.043	141	72	5	160	525	108	246	4.86e-11	63.2
DES19_01986	hypothetical protein	DNA polymerase I	1.28059	0	7.85403	0	0	0	0	0	0	0	0	0	1.87732	2.25901	0.797645	0	0	0	1.18238	0	1.83137	0	0	0	193	O34996	48.611	72	34	1	216	1	1	69	2e-17	77.8
DES19_00555	ATP-dependent RNA helicase RhlE	ATP-dependent RNA helicase RhlE	1.27874	0	0	0	0	0.612383	0.26798	0	0	0	0	0	0.518393	0	0.020471	0.534766	0	9.01764	0.543135	0	2.14625	0	0	0	663	P25888	41.176	374	218	2	1	1119	1	373	4.34e-97	301
DES19_00584	hypothetical protein	Phenylacetate-coenzyme A ligase	1.27449	0	0	0	0	0	0	0	0	0	0	0	0.339286	0.315441	0.100543	0.328906	0	0	0.265285	0	0	0	0.111529	0	163	O33469	55.307	179	80	0	543	7	145	323	1.05e-65	210
DES19_00044	3-isopropylmalate dehydrogenase	3-isopropylmalate dehydrogenase	1.27357	0	0.762559	0.949125	0.553592	0.0684803	0	0	0.495872	0	0	0	0.585	0.235662	2.19728	0.636849	0.0766667	1.44126	0.607124	0	0.953083	0.408631	0.0177945	0	185	Q47SB4	51.111	360	161	5	7	1080	7	353	9.84e-107	320
DES19_01269	Formamidopyrimidine-DNA glycosylase	Formamidopyrimidine-DNA glycosylase	1.26728	0	1.47046	0	5.93495	0	0.133037	0	0	0	0	0	0.391964	1.39007	0	2.88919	0	0	0.348187	0	3.8181	0.448089	0	0	677	Q2RHE9	36.264	273	158	3	1	771	1	273	1.64e-55	182
DES19_01156	Ion-translocating oxidoreductase complex subunit B	CoB--CoM heterodisulfide reductase iron-sulfur subunit A	1.2634	0	0	0	0	0	0	0	0	0	0	0	0	0	0	0	0	0	0.318523	0	3.65322	0	0.153509	0	231	P60200	43.952	248	134	4	1	732	404	650	2.91e-60	204
DES19_00988	Regulatory protein AtoC	Transcriptional regulator FleQ	1.2634	0	5.23791	1.56618	2.6235	0	0	0	0	0	0	0.0736842	0.888929	0.645037	0.208877	1.05052	0	0	1.08795	0.785827	0.329625	0	0.200251	0	1111	G3XCV0	48.547	344	154	3	127	1092	138	480	6.75e-97	300
DES19_01050	hypothetical protein	Type IV pilus assembly ATPase PilB	1.25434	0	2.55434	3.63397	1.60194	2.24128	0	0	0	0	0.0284858	0	0.645179	2.50717	0.0431159	1.13294	0	1.97684	1.03407	0	0.600268	0.536745	0	0	1473	Q5SLC9	38.276	580	329	10	565	2286	327	883	3.29e-113	367
DES19_00484	hypothetical protein	Uncharacterized protein YibN	1.25379	0	13.8226	0	0	0	0	0	0	0	0	0	0.993393	0.569118	0	2.32318	0	4.16411	0.20829	0	0.448928	0	0	0	506	P0AG27	34.884	129	81	1	127	513	17	142	3.61e-12	63.9
DES19_01679	Flagellum site-determining protein YlxH	Antiactivator FleN	1.24251	0	2.61643	0.322449	0.0229126	0.234897	0.0998729	0	0	0	0	0.187573	0.330179	0	0.103442	0.31901	0.998472	0.197393	1.33122	0	0.0502681	0.0440197	0	0	262	G3XD64	41.445	263	153	1	112	900	10	271	1.91e-62	202
DES19_00409	hypothetical protein	tRNA uridine(34) acetyltransferase	1.24196	0	2.71817	1.33761	0	0	0.177764	0	0	0	0	0	0	0	0	0	0	0	0	0	0.151475	0	0	0	429	Q58536	29.119	261	143	9	43	705	86	344	3.36e-24	107
DES19_01094	Glycine reductase complex component B subunits alpha and beta	Glycine reductase complex component B subunits alpha and beta	1.23771	0	0	0	0	0	0.332529	0	0	0	0	0	0.319464	0	0	0.941797	0	12.5161	0.0193005	0	0	0	0	0	642	Q9R4G7	61.333	225	86	1	1	672	202	426	5.92e-94	284
DES19_00598	hypothetical protein	Glycogen accumulation regulator GarA	1.22754	0	0.0661927	3.36224	1.60233	1.44315	0.175604	0	0	0.203711	0	0.490643	0.551071	0.181434	0.425181	1.02669	0	2.28482	1.5658	0	1.12962	0	0	0.039871	521	A0QYG2	49.275	69	35	0	52	258	71	139	2.62e-14	71.2
DES19_00551	Proton/sodium-glutamate symport protein	Proton/sodium-glutamate symport protein	1.22754	0	1.3872	0	0	0	0	0	0	0	0	0	0	0	0	0.312109	0	10.4822	0.637694	0	0.935523	0.241677	0	0	175	P24944	27.083	384	268	4	109	1233	29	409	1.64e-25	110
DES19_01958	V-type sodium ATPase catalytic subunit A	V-type ATP synthase alpha chain	1.22625	0	2.50205	0	0	0	0.716137	0	0	0	0	0	0	0	0	1.27487	0	8.0296	1.54585	0	2.58834	0	0	0	297	B8CZG8	56.291	453	195	3	1	1350	124	576	4.31e-175	506
DES19_01232	Dihydrolipoyl dehydrogenase	Dihydrolipoyl dehydrogenase	1.22015	0	4.72085	0	0	0	0.446633	0	0	0.828906	0	0	0.808571	0	0.136051	0.576172	0	0	0.523964	0	4.71542	0	0.215288	0	808	Q9Z773	35.604	455	275	8	1	1344	1	444	1.16e-75	247
DES19_00704	hypothetical protein	Transcription-repair-coupling factor	1.21996	0	0.397472	3.07376	0	0	0	0	0	0	0	0	0.304286	0.0306985	0	1.63242	0.673194	0	0.662565	0	0.155094	0	0.807143	0	313	P37474	50.34	147	73	0	441	1	542	688	9.88e-37	136
DES19_01274	DNA gyrase subunit B	DNA gyrase subunit B	1.21719	0	0.293997	2.32566	1.21087	0.75985	0.0249047	0	0	0	0	0.176754	0.425179	1.17923	1.34982	0.71888	2.07069	0.385429	0.666062	0	0.260992	0.0776819	0.0655388	0	2238	P0A2I3	51.415	813	374	9	10	2412	1	804	0	748
DES19_00469	Lipoprotein signal peptidase	Lipoprotein signal peptidase	1.21312	0	0.9703	0	0.41534	0.464353	0.255273	0	0	0	0	0	0.184821	0	0.846196	0.450781	0.127222	0.708742	0.212953	0	0.0568365	0	0.0750627	0	468	Q2LTG5	52.5	160	76	0	1	480	1	160	1.8e-48	157
DES19_00634	Dihydroxy-acid dehydratase	Dihydroxy-acid dehydratase	1.20998	0	0.071722	5.37915	1.41592	0.115572	0.0199492	0	0	0	0	0.138596	0.892857	1.68915	2.03859	0.20013	0	0	0.461269	0	0.219705	0.278545	0.0652882	0	1529	Q2LXP6	79.204	553	115	0	1	1659	1	553	0	893
DES19_00558	hypothetical protein	Uncharacterized protein aq_2168	1.20813	0.250457	1.40174	0.862974	0.901942	0	0.076493	0	0	0	0	0	0.192321	0.240809	0	0.740885	0.326806	0.845552	0.123575	0	0.30429	0	0	0	399	O67918	38.684	380	202	9	283	1347	96	469	6.61e-72	237
DES19_00898	hypothetical protein	GTP pyrophosphokinase YwaC	1.19815	0	0.0369668	0	0.064466	0.253846	0.172681	0	0	0.0982422	0	0.154971	0.7075	0	0	0.078125	0	0.215491	0	0	0.202815	0.0874229	0	0	262	P39583	31.757	148	97	3	82	522	37	181	1.3e-12	70.1
DES19_01540	hypothetical protein	Poly(3-hydroxyalkanoate) polymerase subunit PhaC	1.19649	0	5.35229	0	0	0	0	0	0	0	0	0	0	0	0.868841	2.67357	0	0	0.581865	0	2.13324	0	0	0	402	I3R9Z4	30.714	140	87	2	435	16	52	181	4.79e-14	73.9
DES19_00106	HTH-type transcriptional regulator CymR	Protein rrf2	1.19575	0	0	2.29184	0.333592	0.76773	0	0	0	0.127344	0	0.122661	2.28732	2.11305	6.975	0.0740885	0.297778	0	0.0629534	0.1	0.597319	0.0840937	0.079198	0.165161	418	P33395	40.152	132	79	0	1	396	1	132	7.16e-25	96.3
DES19_01179	Flagellar biosynthetic protein FliP	Flagellar biosynthetic protein FliP	1.1902	0	0.167141	0.197085	0	0.32439	0	0	0	0	0	0	0	0	0	0.790234	0.108194	0	1.03381	0	0	1.1852	0	0	699	P35528	63.85	213	77	0	130	768	9	221	3.35e-75	231
DES19_01427	hypothetical protein	DNA-directed RNA polymerase subunit beta	1.18299	0	0	8.20569	2.86796	1.2257	0.103304	0	0	0	0	0.165497	0.26875	0.782904	2.44239	0.629167	0	0	0.795078	0	0	0.380518	0.112657	0	443	Q2LQ87	76.667	150	35	0	450	1	685	834	2.84e-74	244
DES19_00999	UDP-N-acetylmuramate--L-alanine ligase	UDP-N-acetylmuramate--L-alanine ligase	1.18189	0	0.21722	3.51472	0.539223	0.775235	0	0	0	0.0572266	0	0	0.517679	0.388051	0.602355	0.624479	0	2.33083	0.928109	0	0.364075	0.333785	0	0	188	Q2LR47	66.667	462	154	0	19	1404	15	476	0	621
DES19_00047	2,3-dimethylmalate dehydratase small subunit	3-isopropylmalate dehydratase small subunit	1.17782	0	0	2.07974	0	1.72364	0	0	0	0	0	0	0.275179	0.969301	0.570833	0.323958	0.315556	0.657362	0.283938	0	1.17453	0	0	0	363	Q2LWJ1	71.429	161	46	0	1	483	1	161	1.08e-84	249
DES19_01017	hypothetical protein	DNA utilization protein YhgH	1.17394	0	10.8853	0	0	0.403002	0	0	0	0	0	0	0.297143	0	0	2.18594	0	0	1.65337	0	2.35751	0	0	0	689	Q83J92	31.818	220	125	6	100	726	22	227	1.37e-23	98.2
DES19_01513	PhoH-like protein	PhoH-like protein	1.17098	0	0	0.469825	0.0528155	0.802251	0	0	0	0	0	0	0.347143	0.0998162	0.100181	0.622005	0	10.4339	0.978627	0	0.533512	0	0	0	843	P9WIA3	49.515	309	139	2	58	960	30	329	8.38e-101	303
DES19_00952	hypothetical protein	Putative HNH nuclease YajD	1.15767	0.921799	0	18.6458	7.21515	3.06904	0	0	0	2.6248	0	0	3.20554	3.01985	6.20616	2.14557	0	0	2.46619	0	0	0.204069	0	0	261	P0AAQ5	57.576	66	28	0	142	339	15	80	3.74e-20	83.2
DES19_00353	Threonylcarbamoyl-AMP synthase	Threonylcarbamoyl-AMP synthase	1.15693	0	0	10.4901	1.03612	1.003	0.10216	0	0	0	0	0	0	0.754963	0.717029	0	0	0.731902	0.474093	0	0	0.0979038	0	0.467871	639	Q9UYB2	38.764	178	109	0	94	627	31	208	7.45e-35	129
DES19_00958	hypothetical protein	UPF0371 protein CTC_00401	1.15508	0	5.84439	1.39723	2.85573	0	0.142313	0	0	0	0	0	1.65732	0.0363971	0.0615942	1.00247	0	0	0.562824	0	4.96434	0.105055	0	2.07548	718	Q898P3	64.557	237	83	1	711	1	4	239	1.14e-116	346
DES19_00039	Chaperone protein DnaJ	Chaperone protein DnaJ	1.14122	0	0.874882	0.91793	0.792621	0.206379	0	0	0	0	0	0	0.314107	0.11636	0.111413	0.810286	0.152083	0.294325	0.223187	0	1.10013	0.317016	0	0	1067	A0LJ41	56.456	333	144	1	1	996	1	333	1.67e-109	328
DES19_00247	IS21 family transposase ISKpn7	Insertion sequence IS232 putative ATP-binding protein	1.13475	0	4.24281	0	0	0.689681	0	0.0875168	0	0	0	0	0.935714	0	0	2.32604	0	4.46733	0.165933	0	2.3185	0	0	0	552	Q99338	32.418	182	119	2	139	672	61	242	1.38e-29	114
DES19_00723	hypothetical protein	Histone-lysine N-methyltransferase, H3 lysine-4 specific	1.13235	0	7.58736	0	0	0.38424	0	0	0	0	0	0	0.721964	0	0	2.69141	0	2.03911	0.638601	0	0	0	0	0	455	Q5ABG1	36.62	142	77	4	94	498	904	1039	1.23e-21	94.4
DES19_01031	Lipopolysaccharide export system ATP-binding protein LptB	Lipopolysaccharide export system ATP-binding protein LptB	1.13124	0	0	0	0.527184	0.259662	0.0930114	0	0	0	0	0	0.1575	0.188603	0.362319	1.00612	0.337917	0	0.452591	0	3.01743	0	0	0	164	P45073	55.602	241	106	1	1	720	1	241	1.67e-80	244
DES19_00036	Transcriptional regulatory protein ZraR	Nitrogen assimilation regulatory protein NtrX	1.12865	0.00838415	4.01169	0	0.428155	0.690619	0.0655654	0	0	0	0	0	1.32893	0.0775735	1.57971	1.50156	0.132361	1.39463	0.976295	0	1.3193	0.271763	0	0	931	Q04849	43.506	462	228	7	1	1338	1	445	2.17e-124	372
DES19_00809	hypothetical protein	Probable low-affinity inorganic phosphate transporter	1.12495	0	0.566351	1.29752	0.722136	0	0.101144	0	0	0	0.103448	0	0.273393	0	0.20779	0.529818	0	0.532975	0.650259	0	0.629625	0.120345	0	0.694452	905	O30499	59.306	317	129	0	31	981	13	329	1.92e-97	294
DES19_00393	hypothetical protein	Murein DD-endopeptidase MepM	1.1207	0	0	2.54621	3.81981	0.775047	0	0	0	0	0	0	0.450357	0.203125	2.38134	1.60299	0	0.755828	1.01075	0	4.99102	0	0.0566416	0.377161	543	P0AFT1	45.133	113	61	1	553	888	295	407	1.57e-21	97.4
DES19_01250	Uridylate kinase	Molybdenum storage protein subunit beta	1.12033	0.162805	0	3.33907	0.856699	0.978987	0.0650572	0	0	0	0	0.146345	0.729464	0.159743	0.0902174	1.62253	0.0569444	0.28911	0.487176	0	0.45067	0.106535	0.0427318	0	703	P84253	44.681	235	130	0	115	819	33	267	1.49e-69	219
DES19_00485	hypothetical protein	Methylamine utilization protein MauE	1.12015	0	5.7891	0.226822	1.58699	0	0	0	0	0	0	0	0.967679	0	0	5.96081	2.535	0	4.59508	0.0525984	2.4559	0.818372	0	0.53329	459	Q49125	36.434	129	79	3	34	414	9	136	4.19e-13	66.6
DES19_00814	Photosystem II 12 kDa extrinsic protein	ComE operon protein 1	1.11275	0.499085	2.84455	0	0	0	0	0	0.23318	0	0	0.14152	0.795714	0.336949	0.791123	3.90703	0.522917	0	0.648575	0	2.06555	0	0.0966165	0.105806	557	P39694	44.615	65	32	1	433	615	141	205	1.77e-07	53.1
DES19_02015	Ion-translocating oxidoreductase complex subunit B	CoB--CoM heterodisulfide reductase iron-sulfur subunit A	1.11238	0	0	0	0	0	0	0	0	0	0	0	0.263036	0.175551	0	1.31497	0.494722	0	0	0	0	0	0	0	657	P60200	43.548	248	135	4	1	732	404	650	2.56e-59	201
DES19_02071	tRNA modification GTPase MnmE	tRNA modification GTPase MnmE	1.10795	0	0	4.84592	0.0267961	0	0	0	0	0	0	0	0.955	0	0	0.868099	0	0	0.232642	0	0.507775	0.550185	0	0	390	Q2LSF6	50.259	386	189	1	1	1149	72	457	1.53e-104	318
DES19_01207	Tol-Pal system protein TolB	Tol-Pal system protein TolB	1.10665	1.59817	5.10032	0	0	0	0.229352	0.303624	0	0	0.24063	0.888596	0.171964	0	0	2.25755	1.17569	7.28067	0.084456	0	3.93566	0	0	0	133	Q2LRP7	44.977	438	230	3	1	1287	13	448	8.8e-138	405
DES19_00903	Bifunctional oligoribonuclease and PAP phosphatase NrnA	Bifunctional oligoribonuclease and PAP phosphatase NrnA	1.10499	0	0.224329	0.523907	0	0.555722	0.127065	0	0	0	0	0.961257	0.324107	0.0965074	2.26938	2.03685	4.51333	1.4911	0.0686529	0	6.3008	0.0674476	0	0	113	Q5SM25	32.808	317	195	10	1	945	16	316	9.68e-45	158
DES19_00229	Ureidoglycolate lyase	Fumarylacetoacetate hydrolase domain-containing protein 2	1.10481	0	1.03791	0.225364	0	0	0	0	0	0	0	0	0.329107	0	0.0286232	0.63125	0	4.07132	0.182124	0	0	0.107275	0	0	787	Q6GLT8	48.182	220	112	2	139	795	101	319	1.79e-62	202
DES19_02034	1,4-dihydroxy-2-naphthoyl-CoA hydrolase	Putative esterase aq_1494	1.10185	0.0835366	14.0844	0	0	0	0	0	0	0.271094	0	0	0.508393	0	0	0	0	0	0.42785	0	0.239142	0	0	0	227	O67466	24.468	94	68	2	1	282	37	127	1.55e-06	46.6
DES19_00825	Chromosome partitioning protein ParA	Uncharacterized protein in gidB 3'region	1.09261	0	0.0224329	1.48469	2.42913	0.966979	0.127065	0	0	0	0	0	0.630357	0.413603	1.2837	1.11641	0	0	0.14443	0	0.587936	0	0	0	120	P0A150	43.2	250	139	2	13	753	4	253	3.1e-59	191
DES19_01614	putative glycine dehydrogenase (decarboxylating) subunit 1	Probable glycine dehydrogenase (decarboxylating) subunit 1	1.08595	0	2.08752	1.19286	0	0	0.12033	0	0	0.549609	0	0	0.445893	0.885478	0.91413	1.37799	0	0	0.704793	0	6.26153	0.290506	0	0	1267	A4J2F8	53.829	444	199	5	1	1320	1	442	7.64e-143	418
DES19_00402	DNA topoisomerase 1	DNA topoisomerase 1	1.08078	0	0.619273	0.554519	0.307184	0.0645403	0	0	0	0	0	0	0	0	0	0.479167	0	1.65552	0.313212	0.11874	0.257373	0	0.109398	0	1582	Q9KA23	48.057	489	237	4	1	1461	174	647	5.21e-153	459
DES19_00404	Membrane-bound lytic murein transglycosylase F	Putative murein lytic transglycosylase YjbJ	1.07819	0	1.5207	0	0.489515	1.20338	0.0683609	0	0	0	0	0	0.385536	0	0	1.23216	0	0	1.24003	0	0.74008	0	0	0	223	O31608	55.833	120	52	1	400	756	60	179	8.99e-41	141
DES19_01743	Phosphomannomutase/phosphoglucomutase	Phosphomannomutase/phosphoglucomutase	1.07726	0	0	0	0	0	0	0	0	0	0	0	0.75375	0	0	0	0	0	0	0	0.621448	0	0	0	420	P26276	46.565	131	69	1	1	390	315	445	6.51e-35	129
DES19_00945	hypothetical protein	Aspartyl/glutamyl-tRNA(Asn/Gln) amidotransferase subunit B 2	1.07671	0	0.0475513	3.4809	0	0.912195	0	0	0	0	0	0	1.05232	0.0503676	2.11377	0	0	0	0.830181	0	0.108981	0	0	0	398	Q2LXN0	80	165	33	0	495	1	143	307	8.51e-88	267
DES19_01229	Endoribonuclease YbeY	Endoribonuclease YbeY	1.07468	0	0	0	0	2.94953	0.0468869	0	0	0	0	0	0.487679	0.65386	0	0	0	0	0.294171	0	0	0	0	0	325	Q2LTL4	54.861	144	65	0	1	432	10	153	3.14e-41	138
DES19_01437	Intermembrane phospholipid transport system permease protein MlaE	Probable ABC transporter permease protein RT0041	1.06969	1.1096	0	0	0.0213592	0.189681	0	0	0	0	0	0	0	0	0	1.64661	0	12.8014	0.169171	0	0.941153	0.242047	0	0	735	Q68XW4	39.464	261	152	2	64	843	1	256	4.02e-55	182
DES19_01230	Cyclic-di-AMP phosphodiesterase PgpH	Cyclic-di-AMP phosphodiesterase PgpH	1.06858	0.166463	1.42559	0.735277	0.171456	0.184615	0.0800508	0	0	0	0	0	0.938214	0.313603	0	1.74115	0	0	0.0954663	0	0.491153	0.0982737	0	0	381	P46344	39.73	370	207	4	55	1134	341	704	3.66e-89	287
DES19_00435	Chemoreceptor glutamine deamidase CheD	Probable chemoreceptor glutamine deamidase CheD 1	1.06414	0	1.00126	0	0.66835	0	0	0	0	0	0	0	0.208571	0	0	0.259766	0	0.495552	0.912435	0	1.97118	0	0	0	483	Q2LSK9	73.75	160	42	0	1	480	1	160	2.97e-87	255
DES19_00268	2-dehydropantoate 2-reductase	2-dehydropantoate 2-reductase	1.06118	0.153659	0.696209	2.06735	0.719417	0.590994	0.148158	0	0	0.421289	0	0	0.212679	0.150551	1.51775	1.20404	0	1.04893	0.648964	0	1.10134	0.222811	0	0	823	O67619	39.159	309	180	4	1	927	3	303	3.51e-74	233
DES19_00716	LexA repressor	LexA repressor	1.05379	0	0	0	0	0.0651032	0.3446	0	0	0	0	0	0.18	0	1.93768	1.44388	0.0347222	0.415951	0.15842	0	0.453753	0	0	0.449161	177	P0DN68	29.897	194	121	2	40	576	22	215	7.72e-24	97.1
DES19_00554	hypothetical protein	Uncharacterized protein BB_0024	1.05287	0	5.54171	0.287755	0	0.0769231	0.231004	0	0	0	0	0	0.962321	0	0	0.676953	0	0.982669	0.174223	0	0.993566	0	0	0	726	O51055	34.831	356	205	11	121	1137	33	378	6.01e-61	204
DES19_01162	hypothetical protein	COP-associated protein	1.04861	0.238415	0.178673	0	0.385049	1.58762	0.401525	0	0.363761	0	0	1.08801	1.15232	0	3.10906	1.88268	0	0	1.66839	0	2.33794	0	0	0.110065	144	O32620	37.097	62	39	0	10	195	5	66	1.22e-06	44.3
DES19_01136	tRNA pseudouridine synthase A	tRNA pseudouridine synthase A	1.04843	0	2.60616	0	0	0	0	0	0	0.0302734	0	0	0.0894643	0.114338	0.145833	0.656641	0	0.316718	0	0	0	0	0	0	723	B0K5S6	50.833	240	117	1	1	720	6	244	5.41e-81	246
DES19_00914	3-oxoacyl-[acyl-carrier-protein] synthase 2	3-oxoacyl-[acyl-carrier-protein] synthase 2	1.04011	0.289024	10.3043	0.347085	0	0	0	0	0	0	0	0	0	0.252022	0	0	0	0	0.938472	0	2.01327	0	0	0	788	O34340	36.817	421	248	9	49	1290	1	410	4.63e-79	253
DES19_00925	Coenzyme A biosynthesis bifunctional protein CoaBC	Coenzyme A biosynthesis bifunctional protein CoaBC	1.03863	0	2.09147	7.5586	5.42835	0.420075	0.209149	0	0	0	0	0	0.566607	1.55386	0.981884	1.24531	0	0	1.11826	0	0.923727	0.176449	0.0696742	0	1129	Q9KVD1	47.765	358	184	2	4	1068	4	361	1.2e-101	310
DES19_00707	L-threonine 3-dehydrogenase	Uncharacterized zinc-type alcohol dehydrogenase-like protein YphC	1.03623	0	0.111848	0	0	0	0.0603558	0	0	0.338672	0	0	1.09161	0	0	0.16875	0	0	0.0923575	0	3.4256	1.61825	0	0	1010	P77360	22.581	372	224	11	13	1014	6	351	6.02e-13	72.4
DES19_00308	hypothetical protein	Uncharacterized protein YjgR	1.03309	0	2.58262	2.6465	2.00485	1.11501	0	0	0.0394495	0.189844	0	0.113304	1.27804	0.0610294	0.0530797	1.50703	0.22	2.7138	0.665026	0.137165	2.03123	0.0383477	0.0686717	0.467097	690	P39342	66.061	495	161	1	1	1485	1	488	0	611
DES19_01930	Regulatory protein AtoC	Regulatory protein AtoC	1.0305	0	0	0	2.51922	0	0	0	0	0	0	0	0	1.77371	0	1.19648	0	6.15506	0.129016	0	0	0	0	0	425	Q06065	47.751	289	142	2	1	840	169	457	3.7e-86	268
DES19_00861	Malonyl CoA-acyl carrier protein transacylase	Malonyl CoA-acyl carrier protein transacylase	1.02736	0.361585	2.69479	4.78061	0.363883	0.20863	0.24587	0	0	0	0	0	0.335714	0.684375	1.71558	2.10013	1.03569	1.71304	2.87422	0.0190551	0.910322	0	0	0	186	P71019	34.948	289	170	10	1	846	18	295	1.07e-32	125
DES19_02018	DNA polymerase IV	DNA polymerase IV	1.02569	0	0	0	0	0.255159	0	0	0	0	0	0	0.98625	0	0	0	0	0	0.216839	0	0	0	0	0	267	A3CSG3	45	100	55	0	19	318	247	346	5.35e-17	78.2
DES19_01241	2-succinyl-6-hydroxy-2,4-cyclohexadiene-1-carboxylate synthase	Protein ABHD8	1.02366	0	0.148025	5.01224	1.84175	0	0	0	0.0492355	0	0	1.76228	0.354107	0.407721	1.77935	1.00221	0.578194	0.628988	0.900777	0	1.24879	0.0419236	0	0	373	Q17QP1	23.009	226	172	2	73	744	171	396	6.19e-12	68.9
DES19_00941	Hydroxylamine reductase	Hydroxylamine reductase	1.02348	0.635213	4.67362	0	0	0.799625	0.268996	0	0	0	0	0	0.25875	0	0	1.19896	0.855972	0.263804	0.961269	0	1.00228	0	0	0	1587	A0LNW5	70.849	542	158	0	1	1626	1	542	0	802
DES19_01736	hypothetical protein	UPF0313 protein FN0734	1.0024	0	0.301896	0.848834	0	0.577674	0	0	0	0	0	0	0.0758929	0.136949	0.212319	0	0	5.43543	0.0160622	0	0	0	0	0.288774	650	Q8R682	57.721	272	115	0	1	816	290	561	9.4e-121	360
DES19_00392	Oxaloacetate decarboxylase alpha chain	Pyruvate carboxylase subunit B	0.988725	0	0	2.68178	0.549709	1.0242	0.0609911	0	0.074159	0.0394531	0	0	0.454286	0.464154	0.530797	0.719401	0.58375	1.43589	0.641451	0	0.0760054	0.267941	0.0840852	0	500	Q58628	29.656	553	323	16	7	1644	73	566	9.97e-50	183
DES19_01918	DNA-directed RNA polymerase subunit omega	DNA-directed RNA polymerase subunit omega	0.984658	0	0	0.601603	0	0.257974	0	0	0	0	0	0	1.35089	1.03897	1.84764	0.281771	0	0	0.425259	0	0	0.134402	0	0	266	Q2LQ83	63.736	91	31	2	1	267	1	91	3.6e-34	115
DES19_01107	Methionyl-tRNA formyltransferase	Methionyl-tRNA formyltransferase	0.984104	0	0	0	0	0.949906	0	0	0	0	0	0	0.305	0	0.467029	1.41133	1.30792	0	0.130052	0.10378	0	0	0	0	239	Q2LRX4	56.09	312	137	0	1	936	1	312	2.97e-125	363
DES19_00553	Aldo-keto reductase IolS	Perakine reductase	0.983734	0	0	0	0.142913	0	0	0	0	0	0	0	0	0	0	0.722266	0	1.52653	0.433938	0	0	0	0	0	826	Q3L181	45.246	305	164	3	1	906	1	305	1.59e-93	284
DES19_01926	Aspartyl/glutamyl-tRNA(Asn/Gln) amidotransferase subunit B	Aspartyl/glutamyl-tRNA(Asn/Gln) amidotransferase subunit B 1	0.972828	0	0.223381	0	0	0.168293	0	0	0	0	0	0	0.0375	0	0.0443841	1.63841	0	0	0.666192	0	1.06997	0	0	0	1261	Q2LPY6	80.986	426	81	0	1	1278	51	476	0	731
DES19_00575	hypothetical protein	ATP-dependent DNA helicase PIF1	0.97061	0.114482	3.18262	3.59257	0	0	0.424396	0	0	0	0	0	0.50625	0	0.0224638	1.23646	0.407222	0	0.577202	0	0.622118	0.0361282	0	0	503	Q9H611	31.599	269	162	9	10	795	374	627	1.94e-21	99
DES19_02000	Lon protease	Putative Lon protease homolog	0.969686	0	0.581675	0	0	0.127767	0.422618	0.0743624	0	0	0.0295352	0.0299708	0.142321	0	0	2.15846	0	7.37807	1.71347	0	3.04169	0	0.407644	0.672	634	P75867	35.294	357	217	6	19	1062	189	540	2.45e-60	208
DES19_01923	Protein-glutamate methylesterase/protein-glutamine glutaminase	Protein-glutamate methylesterase/protein-glutamine glutaminase 2	0.968577	0	9.52164	0	1.72951	0	0	0	0	0	0	1.61784	0.352857	0	0	0.671094	0	0	1.15194	0	0	0	0	0	257	Q2LSL3	82.407	108	19	0	1	324	236	343	2.98e-59	188
DES19_00856	Thymidylate kinase	Thymidylate kinase	0.967098	0	1.82196	0.476385	0	0	0.237484	0	0	0	0	0	0.215893	0.534375	0.469022	0.473958	0	0	0.092487	0	0.706836	0.184587	0.0694236	0	642	Q2LUB1	52.885	208	98	0	1	624	1	208	1.26e-76	233
DES19_00424	Ribonuclease Z	Ribonuclease Z	0.965804	0	0	0	0.132039	0.243902	0.0834816	0	0	0	0	0	0.394286	0.501654	0	0.413151	0	0	0.059715	0	0	0.0562269	0	0	731	Q9RXP0	25.234	321	217	5	1	948	1	303	5.3e-31	122
DES19_00155	ATP-dependent protease subunit HslV	ATP-dependent protease subunit HslV	0.96488	0	0.281675	5.60058	0.760194	0.514447	0	0	0	0	0	0	0.452857	0.514154	0.384058	0.730729	0.115	0.0211656	0.881477	0	1.02775	0.0617756	0	0	573	Q0ACL4	61.798	178	68	0	4	537	3	180	4.07e-80	239
DES19_01288	GDP-L-fucose synthase	Putative GDP-L-fucose synthase 2	0.963216	0	3.73902	1.107	0	0.197561	0	0	0	0	0	0	0.288929	0.0648897	0.509239	0.967448	1.81694	0.0104294	0.307902	0	0	0.0853268	0	0	740	Q9LMU0	41.176	306	179	1	7	924	18	322	1.27e-84	261
DES19_00100	DNA repair protein RadA	DNA repair protein RadA	0.95841	0.260213	1.64534	5.32449	0.772621	0.348968	0.0134689	0	0	0	0	0	0.1925	0.314522	0.541123	0.501432	0	0.317331	0.969689	0	0.0662198	0	0	0	1130	Q9KGG1	53.54	452	207	1	1	1347	1	452	1.04e-169	488
DES19_00030	Holliday junction ATP-dependent DNA helicase RuvA	Holliday junction ATP-dependent DNA helicase RuvA	0.955638	0	0	0	0	0	0	0	0	0	0	0	0.0994643	0	0.588768	0.0436198	0	0	0.136399	0	0.353083	0	0	0	609	Q2LRA9	49.261	203	101	1	1	603	1	203	2.55e-57	182
DES19_01047	hypothetical protein	Outer membrane protein OprJ	0.950277	0	0	0	0	0.365478	0	0	0	0	0	0	0	0	0	0	0	0	0.250259	0	1.38552	0	0	0	465	Q51397	25.532	188	118	4	148	675	285	462	8.28e-11	64.7
DES19_01401	GTP 3',8-cyclase 1	GTP 3',8-cyclase	0.944362	0	0	6.47522	0	1.66811	0	0	0	0	0	0.518567	0.412679	1.0057	1.48895	0.161589	0	0	0.243523	0	0	0	0.0984962	0	369	A8MLW5	37.631	287	120	6	10	699	36	320	1.71e-49	167
DES19_01113	Inositol-1-monophosphatase	Nus factor SuhB	0.94159	0	1.30648	0.0397959	0	1.25028	0.321982	0	0	0	0	0	0	0	0	2.48359	0	4.52193	1.30246	0	2.11434	0	0	0	174	Q9HXI4	43.182	264	139	4	1	765	1	262	7.63e-67	211
DES19_00877	putative epimerase/dehydratase	Uncharacterized epimerase/dehydratase SH2450	0.940481	0	0	0	0	0	0.250699	0	0	0	0	0	0.841786	0	0	0.322135	0	4.81503	0	0	0.999598	0	0	0	365	Q4L3L8	54.331	127	58	0	1	381	188	314	9.22e-46	154
DES19_01859	hypothetical protein	Cyclic-di-AMP phosphodiesterase PgpH	0.939741	0	0	0	0	0	0	0	0	0	0	0	0	0	0	0	0	0	1.10453	0	7.09343	0	0	0	276	P46344	54.545	99	45	0	297	1	457	555	1.11e-26	105
DES19_00053	Vitamin B12-binding protein	Molybdate-binding protein MolA	0.938632	0	0	0	0	0.0868668	0	0	0	0	0	0	0.333393	0	0	0.517318	0	0	0.757902	0	0	0.0723798	0	0	865	P44206	25.526	333	203	14	109	1020	23	339	8.53e-15	78.2
DES19_02114	hypothetical protein	Methionine--tRNA ligase	0.936969	0	0.400948	0.148834	1.30524	0.0949343	0	0	0	0	0	0	0.15	0	0.217391	0.61849	0	0	0.206347	0	0.366756	0	0	0	285	Q8RDD1	56.18	89	35	2	288	34	309	397	1.66e-24	99
DES19_01851	Ion-translocating oxidoreductase complex subunit B	CoB--CoM heterodisulfide reductase iron-sulfur subunit A 2	0.934011	0	0.264297	0.509913	0	0.281051	0.0637865	0	0.129511	0.23457	0	0	0.704464	0.165074	0.684783	0.264714	0	1.14156	0.104922	0	0.237802	0.075709	0	0	1888	P96801	50.315	634	298	9	1	1875	25	650	0	572
DES19_00821	3-methyl-2-oxobutanoate hydroxymethyltransferase	3-methyl-2-oxobutanoate hydroxymethyltransferase	0.933087	0	1.80537	0.0593294	1.11709	0.253846	0	0	0	0	0	0.0998538	0.282143	0.917096	0.0679348	0.554818	0	0.125767	0.169948	0	0.355898	0	0.105388	0	818	Q2LTJ5	68.266	271	86	0	1	813	1	271	1.41e-135	386
DES19_00519	Multidrug resistance protein MexB	Multidrug resistance protein MexB	0.930869	0	0	0	0	1.63377	0	0	0	0	0	0	0.213214	0.752206	0	0.882552	0	2.03773	0.0731865	0	1.97761	0	0	0	219	P52002	58.757	177	73	0	1	531	867	1043	2.9e-43	157
DES19_00785	Flagellar motor switch protein FliG	Flagellar motor switch protein FliG	0.926063	0	0.0992101	0.686152	0.115728	0.699062	0.074587	0	0	0	0	0	0.175893	0	0	0.748437	0	0.101534	1.0101	0	0	0.0732429	0	0	791	P23448	36.937	333	198	4	1	981	9	335	3.29e-67	217
DES19_01771	hypothetical protein	UPF0051 protein AF_2365	0.924584	0	0.0205371	6.4602	0.545631	1.21689	0.0155019	0	0	0.142969	0	0	0.896607	0	2.03243	0.896354	0.156528	0.600613	0.508679	0	0.688472	0.457707	0	0	919	O30305	30.142	282	178	7	91	915	73	342	3.57e-28	115
DES19_01663	Inorganic triphosphatase	Inorganic triphosphatase	0.923105	0	0	0	0.278641	0	0.221728	0	0	0	0	0.410673	0.42375	0	0	0	0.174583	0	0.580829	0	0	0.198644	0	0	275	A3DIJ8	51.634	153	72	2	10	462	4	156	1.05e-50	162
DES19_00475	hypothetical protein	Type IV pilus retractation ATPase PilT	0.922366	0	0	2.22711	0	0	0	0	0	0	0	0	0	0	0	1.31497	0	0	1.33705	0	0	0	0	0	295	P24559	54.331	127	58	0	381	1	96	222	5.84e-42	144
DES19_00439	Cytochrome c biogenesis protein CcsA	Cytochrome c biogenesis protein CcsA	0.919778	0.387652	0.961769	3.47711	0.0254369	0.35985	0.0702668	0	0	0	0	0	0.87875	0.0306985	0.0903986	0.866146	0	0.791564	0.514378	0	1.02855	0.0901356	0.127945	0	790	P22554	28.796	191	113	6	238	750	87	274	2.19e-09	60.8
DES19_00160	hypothetical protein	Argininosuccinate synthase	0.91793	0.079878	0	4.39023	0	0	0.236341	0	0	0	0	0	0.107143	0	1.18025	1.01029	0	0	0.312953	0	0	0	0	0	129	Q2LT97	84.416	77	12	0	233	3	277	353	6.96e-42	143
DES19_00298	Serine/threonine-protein kinase PknD	Serine/threonine-protein kinase PknB	0.914233	0.122561	2.30948	0	0	0.555535	0.0350699	0	0	0.0419922	0	0.151901	0.465893	0.163419	0.0509058	0.309375	0	0.728528	0.304275	0	1.09946	0.0277435	0	0	2171	P54744	41.176	272	151	4	1375	2172	10	278	2.35e-54	201
DES19_01936	hypothetical protein	Uncharacterized protein YtqA	0.910351	0	3.45039	0	1.20583	0.0943715	0.126811	0	0.0411315	0	0	0	0.261429	0	0	0.952734	0	0	0.255829	0	0.0371314	0.243773	0	0	938	O35008	42.384	302	172	1	16	915	9	310	3.08e-84	259
DES19_00712	hypothetical protein	High-affinity branched-chain amino acid transport system permease protein BraE	0.909612	0.108537	0	0.117347	0.314757	0	0.266074	0	0	0.724219	0	0	0.300179	0	0	0.093099	0.0651389	0	0.128497	0	0	0.0764488	0	0	566	P21628	29.699	266	146	5	301	1029	163	410	4.87e-19	91.3
DES19_00585	hypothetical protein	Toxin subunit YenA2	0.907763	0.0118902	0.878357	0.320845	0.290291	0.720263	0.143329	0.00416107	0	0.162695	0	0.13114	0.5	0.140625	0.0947464	0.80638	0.0268056	0.263804	0.209845	0	0.259517	0.00234279	0	0	3404	B6A878	27.217	812	506	13	1396	3762	600	1349	1.42e-78	289
DES19_01078	Phosphoenolpyruvate-protein phosphotransferase	Phosphoenolpyruvate-protein phosphotransferase	0.90536	0	0	1.65277	0.992039	0.191932	0	0	0.163609	0	0	0	1.15768	0.370956	1.17953	0.805208	0	0	0.330181	0	0.238472	0.0811344	0.187343	0.18671	751	P42014	46.389	457	243	2	13	1380	117	572	2.01e-135	405
DES19_01224	hypothetical protein	ATP-dependent RNA helicase HrpA	0.902588	0	5.26556	0	0.426214	0	0	0	0	0	0	0	0.116429	0	0	1.0043	0	8.03926	0.384974	0	0	0	0	0	371	P43329	37.912	182	103	3	549	7	525	697	8.95e-37	138
DES19_01359	HPr kinase/phosphorylase	HPr kinase/phosphorylase	0.902588	0	2.0237	0	0	0	0	0	0	0	0	0	0.568571	0.551471	0.996558	1.09883	0.750417	0	0	0	0.609517	0.0951911	0	0	101	A8YUC7	23.729	236	161	3	1	681	11	236	1.54e-06	52.4
DES19_00110	Methylmalonyl-CoA carboxyltransferase 1.3S subunit	Propionyl-CoA carboxylase, biotin carboxylase and biotin-carboxyl carrier subunit	0.899445	0	0	0.37449	0	0.306379	0	0	0	0	0	0	0.773214	0	0	1.00833	0	4.09279	0.339637	0	2.65429	0.262022	0	0	216	I3R7G3	60	40	16	0	94	213	562	601	1.19e-06	47.4
DES19_01694	hypothetical protein	Uncharacterized protein MJ1311	0.896303	0	0	3.39286	3.62796	0.249156	0	0	0	0	0	0	0.155357	1.62426	0	1.2724	0	1.79939	0.261788	0.32189	2.7689	0.468927	0	0	610	Q58707	29.101	189	126	3	178	723	73	260	6.65e-20	90.1
DES19_01782	Putative pre-16S rRNA nuclease	Putative pre-16S rRNA nuclease	0.895933	0.737805	3.48104	0	0	0	0.103558	0	0	0	0	0.255556	0	0	0	1.05339	0	3.43497	0.804275	0	0.377212	0	0	0	395	Q2LR42	69.403	134	41	0	31	432	1	134	9.87e-61	187
DES19_00313	Penicillin-binding protein 2D	Penicillin-binding protein 2D	0.8939	0.412348	2.18989	0	0	0	0	0	0	0	0	0	0.265893	0	0.216848	2.29805	0	5.48328	1.02668	0	0.825469	0	0	0	1970	P70997	34.833	600	366	10	205	1965	61	648	2.92e-105	338
DES19_01262	Glutamate 5-kinase	Glutamate 5-kinase	0.887985	0.180335	2.15087	1.45058	0.480583	0.271857	0.17878	0	0	0	0	0.259064	0.94	0.459559	1.67011	0.65612	0	0.997239	0.359715	0	0.553619	0.423798	0	0	915	Q2LR78	69.705	373	113	0	16	1134	5	377	0	539
DES19_01631	High-affinity zinc uptake system binding-protein ZnuA	High-affinity zinc uptake system binding-protein ZnuA	0.886876	0	2.44329	10.4531	0	0	0	0	0	0	0	0	0.643929	0.921691	0.91558	2.88659	0.427361	2.10736	0.623834	0	2.71863	0	0	0	473	O34966	31.802	283	190	3	55	900	35	315	9.77e-40	144
DES19_00161	hypothetical protein	Uncharacterized protein MJ0578	0.886322	0	0.660821	0	0	1.50338	0.423507	0	0	0	0	0	0	0	0.175725	1.08411	0	1.1839	0.0990933	0	0.630027	0	0	0	360	Q57998	32.544	169	98	4	193	696	73	226	4.93e-12	68.6
DES19_00045	2-isopropylmalate synthase	2-isopropylmalate synthase	0.884288	0.017378	0.802054	1.12726	0.360583	0.310507	0	0	0	0	0	0	0.371607	2.20331	0.269565	0.570312	0	0.948006	0.56114	0	0.69571	0	0.0340852	0	1450	Q2LWJ3	75.937	507	122	0	1	1521	1	507	0	803
DES19_01480	Intermembrane transport protein PqiA	Intermembrane transport protein PqiA	0.88281	0	0	0	5.43282	0	0	0	0	0	0	0	0.104464	0	0	1.08607	0	0	0.525518	0.303307	3.84477	0	0	0	414	P0AFM1	40.69	145	86	0	1	435	273	417	4e-29	112
DES19_01169	Cys-tRNA(Pro)/Cys-tRNA(Cys) deacylase YbaK	Cys-tRNA(Pro)/Cys-tRNA(Cys) deacylase YbaK	0.878373	0	0	3.07945	0	0	0.179924	0	0	0	0	0	1.08964	0	0	0.226172	0	0	0.990674	0	0	0	0	0	373	P45202	33.557	149	91	4	25	453	2	148	1.79e-18	80.5
DES19_01840	hypothetical protein	Uncharacterized zinc protease y4wA	0.877264	0	0	0	0	0	0	0	0	0	0	0	0	0	0	0	0	0	0.328756	0	5.17989	0	0	0	458	P55679	34.641	153	93	5	1	450	351	499	6.51e-10	60.1
DES19_01263	Cobyrinate a,c-diamide synthase	Cobyrinate a,c-diamide synthase	0.877079	0	0.608689	0.860933	0	1.44465	0	0	0	0	0	0	0.547857	0.402022	0	1.425	0.0486111	0	0.118912	0	0	0	0	0.308774	303	Q3A7A3	49.675	461	227	3	10	1392	3	458	6.28e-141	415
DES19_00864	3-oxoacyl-[acyl-carrier-protein] reductase FabG	3-oxoacyl-[acyl-carrier-protein] reductase FabG	0.872089	0.742226	3.47141	0	0	0.571107	0.493901	0	0	0	0	0	1.02143	0.65386	0.91558	0.700391	1.37806	2.2638	2.15907	0	1.42038	0	0	0	488	P0A0I0	45.833	240	123	4	19	720	7	245	7.27e-54	176
DES19_01466	2-amino-4-deoxychorismate dehydrogenase	Iron-sulfur flavoprotein MJ1083	0.860259	0	5.21564	0	1.02214	0	0	0	0	0	0	0	0.22375	1.29798	0.923551	2.4957	0.315556	7.77331	1.04391	0	4.19182	0.156227	0.114787	0	287	Q58483	34.021	194	116	6	1	561	1	189	1.06e-30	114
DES19_01839	putative zinc protease	Uncharacterized zinc protease-like protein y4wB	0.860074	0	1.17694	1.49942	0	1.13452	0.15845	0.216913	0	0	0	0	0.0792857	0.162132	0	0.223828	0	2.01917	0.440803	0	2.65925	0.293958	0	0	1420	P55680	25.428	409	298	6	145	1359	34	439	2.54e-31	128
DES19_01291	Outer membrane protein Slp	Uncharacterized protein HI_0389	0.858595	0	0	0	0	0.675985	0	0	0	0	0	0.242836	0.10875	0	0.125543	3.62799	0	0	1.53277	0	0	0	0	0	289	P43991	39.048	105	62	2	145	456	49	152	1.1e-13	68.9
DES19_01012	Aspartate-semialdehyde dehydrogenase 2	Aspartate-semialdehyde dehydrogenase	0.856747	0	0.404423	6.24184	0.682524	0.327955	0	0	0	0	0	0	0.237143	0.431985	1.78406	0.283333	0	0	0.280181	0	0	0.118989	0	0	991	O28766	45.378	357	172	9	10	1068	5	342	1.41e-97	296
DES19_00876	2-amino-3-ketobutyrate coenzyme A ligase	8-amino-7-oxononanoate synthase	0.854898	1.24146	0	0	0	0	0	0.193423	0	2.04688	0	0	0.497679	0	0	1.75469	0	6.7977	0.215285	0	3.00751	0	0	0	666	A6LMP4	38.136	354	207	5	148	1203	37	380	4.93e-72	234
DES19_01310	Quinone-reactive Ni/Fe-hydrogenase small chain	Quinone-reactive Ni/Fe-hydrogenase small chain	0.854898	0.0748476	0.520221	0.723324	0.55301	0.612383	0	0	0	0.0777344	0	0	0.698036	0.664338	2.2971	1.04818	0.231389	0.517331	0.776295	0.0390551	0.699464	0.0516646	0.128697	0	966	P31884	55.521	326	139	1	133	1092	1	326	6.93e-136	395
DES19_01680	Macrolide export ATP-binding/permease protein MacB	Macrolide export ATP-binding/permease protein MacB	0.853604	0.120732	0.924961	0	0	1.93884	0	0	0	0.138672	0	0	0.0792857	0	0	0.385026	0	0	0.476684	0	0.299732	0	0	0	1138	A0LM36	44.24	434	191	3	4	1152	282	715	5.42e-98	310
DES19_00461	hypothetical protein	Selenocysteine-containing peroxiredoxin PrxU	0.845102	0	0	0	0.18932	2.53039	0.346506	0	0	0	0	0.0959064	0.933929	0	0	0.980469	0	0	0.129534	0	0	0	0	0	176	Q9L3Q5	73.913	46	12	0	112	249	1	46	5.53e-18	77.4
DES19_00919	Chorismate synthase	Chorismate synthase	0.844177	0.0338415	0.704581	0.831924	0	0	0	0	0	0	0	0	2.5475	0	0.280254	0.485547	0	2.0773	0.251425	0	0	1.26461	0	0	511	Q2LUC8	61.353	207	76	1	28	648	149	351	2.46e-82	252
DES19_02145	hypothetical protein	All-trans-retinol 13,14-reductase	0.841959	0	0	0	0	0	0.130114	0	0	0	0	0	1.19429	0	0.500362	4.09518	0.346944	4.88589	0.104145	0	4.19678	0.263009	0	0	1132	Q64FG0	29.323	133	90	3	778	1164	455	587	5.55e-09	61.6
DES19_01824	Release factor glutamine methyltransferase	Release factor glutamine methyltransferase	0.841405	0	0	0	0	0	0.25413	0	0	0	0	0	0.140893	0	0.831522	0.207422	0	0	0	0	0.386595	0	0	0	117	A9WBM9	42.045	264	150	1	58	849	19	279	1.03e-47	163
DES19_00917	Protein-glutamate methylesterase/protein-glutamine glutaminase	Phytochrome-like protein cph2	0.840481	0	0.184202	0.426093	1.35301	1.27767	0	0	0	0	0	0	0.2725	0.236213	0	0.953255	0	0	0.354793	0	0.0608579	0.194451	0.0525063	4.90194	509	Q55434	33.198	247	143	5	964	1677	1027	1260	5.44e-31	132
DES19_02029	S-adenosylmethionine synthase	S-adenosylmethionine synthase	0.840111	0	5.82133	5.81531	0	1.0015	0.213977	0	0.289602	0	0	1.63962	0.559107	0.53511	7.74764	0.0940104	0	0	0.121891	0	1.96046	0.218002	0.420551	0	285	Q67T90	41.832	404	200	11	10	1170	11	396	1.29e-72	235
DES19_01725	hypothetical protein	Uncharacterized protein YhcK	0.837893	0	0.426698	0	0.587379	0	0.0364676	0	0	0	0	0	0.318571	1.19357	0.913768	0.797396	0.303056	0.746626	0.196891	0	0.602413	0.0961776	0	0.471097	835	P54595	39.623	159	95	1	370	843	195	353	1.73e-28	115
DES19_01906	PTS system fructose-specific EIIA component	PTS system mannose-specific EIIAB component	0.836969	0	0.0251185	0	0	0.721951	0	0	0	0	0	0	0.696786	0.444853	1.61957	1.16771	0.444306	5.18344	0	0	0	0	0	0	409	P69800	32.258	124	82	2	4	369	3	126	5.1e-13	67.8
DES19_01270	Threonine--tRNA ligase 2	Threonine--tRNA ligase	0.824954	0.0371951	0.902686	3.26647	0.978835	0.669043	0.127827	0	0.0137615	0	0	0	1.19464	0.373162	4.85362	0.363151	0.0856944	1.02469	0.382513	0	0.507105	0.396917	0.093609	0.0260645	1431	A1ARE5	69.428	507	153	1	1	1521	126	630	0	758
DES19_00440	Glutamyl-tRNA reductase	Glutamyl-tRNA reductase	0.822736	0	0.365403	3.07813	0.406602	0.0628518	0.102033	0	0	0	0	0	0.324643	0.0382353	0	0.114974	0.0534722	0.687117	0.438083	0	0	0	0	0	598	Q2LQU3	52.381	420	198	1	4	1257	3	422	7.42e-141	411
DES19_01757	Peptide transporter CstA	Peptide transporter CstA	0.821996	0	0	0	0	0.397186	0.155527	0	0	0	0	0	0.0498214	0	0	0.776823	0.505556	5.25828	0.294948	0	0.939946	0	0	0	1758	P94532	34.699	366	199	8	1	1071	1	335	3.35e-44	169
DES19_00710	hypothetical protein	Putative glutamine amidotransferase-like protein YfeJ	0.819778	0	0	0.257289	0.263495	0.797561	0.278526	0	0	0	0	0	0.665357	0	1.66957	0.27474	0.140694	0.681595	0.402332	0	0.398928	0.140937	0	0	438	P40194	32.328	232	145	6	22	690	1	229	6.11e-29	112
DES19_01809	hypothetical protein	Uncharacterized protein MJ0282	0.819409	0	0	0.0819242	1.15806	0	0	0	0	0	0	0	0.0969643	0	0	5.65417	0	2.84617	0.957902	0	0.976408	0.0993835	0	0	345	Q57730	28.226	124	86	2	1	366	13	135	2.68e-08	52.8
DES19_00689	Threonylcarbamoyladenosine tRNA methylthiotransferase MtaB	Threonylcarbamoyladenosine tRNA methylthiotransferase MtaB	0.816266	0	4.40316	0	0	1.25929	0	0	0	0	0	0	0.0410714	0.0955882	0.443478	1.16536	0.479167	5.00337	0.520855	0	2.21796	0	0	0.0165161	1131	O66772	39.737	380	226	2	73	1209	3	380	3e-100	309
DES19_01740	RNA polymerase sigma factor FliA	RNA polymerase sigma factor WhiG	0.813124	0	0	5.57478	1.75903	0.939212	0	0	0	0	0	0	0.141786	0	2.5346	0.117969	0	2.44755	0.523446	0	0	0.557213	0	0	432	P17211	39.13	230	136	2	1	681	50	278	1.61e-57	186
DES19_01650	hypothetical protein	Uncharacterized protein MJ0966	0.812754	0	0	0.903644	0.105825	0.0440901	0.123761	0.0331544	0	0	0	0	0.688929	0.224816	0.135326	1.31445	0	2.94647	0.12772	0	0.790214	0.308138	0.0699248	0	1232	Q58376	28.467	137	93	3	1	411	279	410	3.15e-11	68.9
DES19_00646	tRNA (guanine-N(1)-)-methyltransferase	tRNA (guanine-N(1)-)-methyltransferase	0.811645	0	0	1.98032	0	0	0	0	0	0	0	0	0.712679	0.404412	0.296377	0.638932	0	0	0.35013	0	1.55201	0	0	0	193	Q2LVU2	64.167	240	86	0	1	720	1	240	9.62e-116	334
DES19_01351	hypothetical protein	Type IIS restriction enzyme Eco57I	0.809982	0.317683	0	2.24796	1.16602	0.705816	0.0489199	0	0	0	0	0	0.447679	0.738419	1.09312	0.453255	0	2.31733	0.31658	0	0.43445	0.0836005	0.0646617	0.0627097	1836	P25239	32.716	324	179	10	40	990	355	646	1.61e-33	140
DES19_00918	T-protein	Probable arogenate/prephenate dehydrogenase	0.808872	0.523628	0	0	2.92233	0.261163	0.407497	0	0	0	0	0	2.24589	0	4.26467	0.80612	0	0.118098	0.332254	0	0.335523	0	0	0	449	Q58029	34.63	257	149	5	49	762	19	275	1.42e-35	134
DES19_02066	Putative sugar phosphate isomerase YwlF	Putative sugar phosphate isomerase YwlF	0.802218	0	5.06382	0	0	0.784803	0.314612	0	0.207339	0	0	1.60629	2.84839	0.197794	0.374638	1.99883	1.12708	0	1.94676	0	0.26622	0	0	0	143	P39156	43.151	146	82	1	40	474	2	147	9.33e-34	119
DES19_01465	Tryptophan synthase alpha chain	Tryptophan synthase alpha chain	0.797782	0	0.518799	0	0.964272	0.602627	0.29263	0	0	0	0.19985	0	0.937321	0	0	2.4638	0	6.5089	0.214378	0	2.51394	0	0.143358	0	198	Q2LUE0	58.333	264	110	0	1	792	1	264	7.74e-110	320
DES19_01394	Beta-ketodecanoyl-[acyl-carrier-protein] synthase	Beta-ketodecanoyl-[acyl-carrier-protein] synthase	0.797227	0	1.44629	2.19971	1.06019	0.378049	0	0	0	0	0	0	0.439107	0.179228	1.89076	0.175651	0.09875	0.532209	0.293523	0	1.02265	0.0631319	0.0561404	0	808	Q9HYV7	51.003	349	168	3	91	1134	3	349	3.94e-126	370
DES19_00846	putative ATP synthase YscN	Flagellum-specific ATP synthase	0.795379	0	0.250553	1.58003	1.82427	1.24015	0.450064	0.0633557	0	0.152148	0	0.130702	0.251429	0	0.034058	0.929297	0.0508333	0.465951	0.904016	0	0.346113	0.367571	0.0700501	0	271	P23445	55.224	402	178	2	73	1275	19	419	1.74e-153	445
DES19_00951	Glutamine-dependent NAD(+) synthetase	Glutamine-dependent NAD(+) synthetase	0.793715	0	9.95798	1.56764	0.202524	0.315009	0	0	0	0	0	0.942251	0.961607	0.269301	0	1.03346	0	1.07101	0.254663	0	1.61917	0.0595561	0.171805	0	1252	P9WJJ3	52.608	671	313	4	25	2034	3	669	0	691
DES19_00767	hypothetical protein	Uncharacterized protein MJ0678	0.793715	1.4221	7.14171	0	0.55767	1.16304	0	0	0	0	0	0	0.938929	0	0	0.53763	0	3.4615	0.123316	0	5.58753	0.556227	0	2.752	717	Q58091	30.303	198	134	3	166	753	124	319	1.25e-17	87.8
DES19_00664	Acylphosphatase	Acylphosphatase	0.79353	0	0	0	0	0	0.35324	0	0	0	0	0	0	0	0	1.00807	1.42861	0	0.318912	0	0.0997319	0	0	0	259	A1RZ22	51.136	88	43	0	7	270	2	89	1.66e-27	98.6
DES19_00595	hypothetical protein	Probable diguanylate cyclase DgcE	0.790758	0	0	0	0.187767	0.34409	0	0	0	0	0	0	0.734643	0.0330882	0.154891	0.16888	0.154028	0	0.0799223	0	0.547721	0.112454	0	0	693	P38097	24.096	249	173	9	753	52	311	558	8.36e-08	57
DES19_00070	Rubrerythrin	Rubrerythrin	0.789094	0	0.841548	0.774927	0.682913	1.29456	0.187039	0	0	0	0	0.277047	1.02982	0.49761	0.566667	1.62227	0	0	0.783549	0	0	0.435758	0.0720551	0	489	Q9AGG3	61.458	192	74	0	1	576	9	200	1.47e-81	243
DES19_00922	hypothetical protein	UPF0280 protein Maeo_0343	0.7878	0.186738	0	0	0	0.297749	0.066582	0	0	0	0	0	0.330714	0	0	0.402865	0.08125	0.520859	0	0	0.493164	0.24328	0	0	458	A6UTV8	44.199	181	97	3	64	594	6	186	1.58e-34	127
DES19_02054	hypothetical protein	Tungsten-containing aldehyde ferredoxin oxidoreductase	0.785952	0	0	0	0.422136	0	0	0	0	0	0	0	0.0939286	0	0	0.326302	0	0.864417	0.482254	0	0	0	0	0	915	Q51739	32.627	236	128	11	846	160	182	393	6.04e-18	87.8
DES19_00705	hypothetical protein	Transcription-repair-coupling factor	0.785767	0	0	2.94446	0	0	0	0	0	0	0	0	0	0	0.161775	0	0	3.76702	1.19974	0	0	0	0	0	522	O52236	36.478	159	91	2	546	79	111	262	3.74e-22	96.7
DES19_00180	Replicative DNA helicase	Replicative DNA helicase	0.785582	0	0	0	0	0.563039	0	0	0	0	0	0	0	0	0	2.07604	2.28444	0	0	0.0977953	1.47949	0	0	0	1326	P0A1Q4	45.227	440	233	6	19	1320	25	462	2.61e-124	372
DES19_01452	Bifunctional protein GlmU	Bifunctional protein GlmU	0.785397	0	2.43002	9.21327	1.19515	0.370919	0.215883	0	0	0	0	0	0.155714	0.484743	1.99601	0.160417	0	0	0.274482	0	2.15684	0.947719	0.0367168	0	890	Q9X1W4	27.7	213	127	7	28	663	232	418	3.03e-09	62.4
DES19_00982	Phenylacetate-coenzyme A ligase	Phenylacetate-coenzyme A ligase	0.783919	0	0.781359	2.38484	0	0.0347092	0.202922	0.257718	0	0	0	0	0.329107	0.354228	0	0.631641	0.130556	0	0.129922	0	0.0864611	0.0300863	0	0	1202	Q9L9C1	32.488	434	255	14	25	1245	15	437	1.08e-46	169
DES19_00395	Peptidoglycan D,D-transpeptidase FtsI	Penicillin-binding protein 2B	0.779667	0.203506	2.85024	0.888776	2.52019	0.863039	0.0355781	0	0	0	0	0	3.17786	0.0845588	0.236051	0.772526	0.297083	8.10813	0.801166	0	1.08418	0	0	0	1287	Q07868	24.348	345	237	13	346	1341	237	570	1.98e-16	85.5
DES19_00656	hypothetical protein	Magnesium and cobalt efflux protein CorC	0.774861	0	3.89858	0	0	0.662664	0	0	0	0	0	0.437865	0.2875	0.0533088	0.557428	2.25964	2.56861	2.53604	0.295466	0	5.48351	0.740197	0	0	377	P0AE81	37.109	256	153	3	481	1233	28	280	4.05e-45	161
DES19_01446	hypothetical protein	L-aspartate semialdehyde sulfurtransferase	0.772089	0	0	6.38032	1.18505	0.144465	0	0	0	0	0	0	2.11821	1.2693	2.98116	0.301172	0	1.1546	0.275518	0	0.490483	0	0	0.127613	90	Q8TPT4	52.155	232	93	3	1	687	146	362	1.27e-71	229
DES19_01150	hypothetical protein	Probable S-adenosyl-L-methionine-binding protein AF_0433	0.77061	0	0	1.13834	0.23767	2.59043	0	0	0	0	0	0	3.30375	0.0538603	0.481341	0.836719	0	1.47822	1.30337	0	1.89196	0	0	0	482	O29816	29.126	206	135	4	7	606	144	344	2.56e-15	76.6
DES19_01069	putative sulfate transporter	Probable sulfate transporter MT1781	0.766543	0	1.34613	0	0	0	0	0	0	0	0	0	0	0	0.0427536	0.353385	0	2.91396	0.338601	0	0.531903	0.0516646	0	0	179	P9WGF6	39.526	549	329	2	76	1722	12	557	1.71e-111	347
DES19_01164	Carbamoyl dehydratase HypE	Hydrogenase expression/formation protein HupE	0.76451	0.291006	0	1.11239	0	0.235084	0.296061	0	0	0.422266	0	0	0.111964	0	0	0.109245	0	0.596472	0.0879534	0	0.479893	0.145499	0	0.0113548	515	P42034	51.376	327	159	0	28	1008	15	341	1.21e-109	326
DES19_01563	Alkyl hydroperoxide reductase E	Alkyl hydroperoxide reductase E	0.764325	0	2.51359	0.549271	2.02388	0.958161	0	0	0	0	0	0.687573	1.41714	0	0	1.31341	0.657083	1.25782	0.789637	0	0.814075	0.0784217	0	0	228	P9WIE3	34.351	131	83	3	22	408	3	132	5.69e-23	91.7
DES19_00375	hypothetical protein	Cobalt-precorrin-5A hydrolase	0.760259	0	0.856714	0	0	0	0.0728081	0	0	0	0	0	0.223571	0	0.50308	0	0	0.207515	0.0194301	0	0.366756	0	0	0	403	O87697	37.584	149	78	2	13	429	19	162	2.76e-21	95.1
DES19_01340	Peptidoglycan glycosyltransferase MrdB	Peptidoglycan glycosyltransferase MrdB	0.759889	0	1.10379	1.32711	0.441165	0.257974	0	0	0	0.0738281	0	0	0.0810714	0.398346	0.665036	0.43763	0.453472	1.80936	0.380181	0	0.178418	0	0.0333333	0	926	P0ABG9	43.344	323	180	2	148	1113	48	368	1.02e-71	231
DES19_01861	Phospho-2-dehydro-3-deoxyheptonate aldolase	Phospho-2-dehydro-3-deoxyheptonate aldolase	0.758041	0	12.0706	0	0	0	0.0445997	0	0	0	0	0	0.84875	0	0	0.291146	0	0	0.117746	0	0.25496	0	0	0	604	Q9WYH8	51.642	335	161	1	1	1005	1	334	1.83e-103	310
DES19_01570	Peptide chain release factor 1	Peptide chain release factor 1	0.755453	0	8.61611	0	0	0	0	0	0	0	0	0	0	0	0	0.716406	0	0	0.67785	0	1.72601	0	0	0	329	Q2LWU9	76.991	113	26	0	1	339	242	354	2.57e-58	186
DES19_01024	Bifunctional purine biosynthesis protein PurH	Bifunctional purine biosynthesis protein ade10	0.751017	0	0	6.46093	0	0.254409	0.119695	0	0	0	0	0	1.05268	0.228493	0.248913	0.472656	1.66653	0	0.801166	0	0.771046	0.146856	0.11015	0.731613	499	O74928	56.489	393	169	2	1	1176	194	585	7.33e-154	449
DES19_00329	Protease HtpX	Probable CAAX prenyl protease 1	0.750462	0.106098	0.728594	0	0	2.27129	0	0	0	0.144531	0	0.0241228	0.147679	0	0	1.18477	0.225278	0	0.307254	0	0.0707775	0.0336621	0	0	910	Q10071	34.154	325	209	3	295	1266	154	474	3.68e-56	195
DES19_01801	Ribonuclease HII	Ribonuclease HII	0.749908	0	0	0.0446064	0.926214	0.156848	0	0	0	0	0	0	0.313929	0.195037	0.0733696	0.0291667	0.884583	0.840951	0	0	0.0894102	0.0397041	0	0	450	Q2LVU5	70.769	195	57	0	1	585	4	198	4.49e-88	261
DES19_01611	Farnesyl diphosphate synthase	Geranylgeranyl diphosphate synthase	0.748614	0	0	0.0473761	0.674951	0.0600375	0	0	0	0	0	0	0	0	0	0.21224	0	0	0.268005	0	0.241421	0	0.0847118	0	333	P48368	47.959	294	149	3	25	903	10	300	1.46e-89	272
DES19_01890	putative glucosamine-6-phosphate deaminase 2	Glucosamine-6-phosphate deaminase	0.744547	0	0	3.75787	3.05126	2.28386	0.0170267	0	0	0	0	0	1.77357	1.5864	2.99565	0	0.586944	0	0.209974	0	5.31099	0	0.431955	0	898	B1KZ07	30.952	294	145	7	13	894	3	238	3.17e-38	139
DES19_00157	Acetylglutamate kinase	Acetylglutamate kinase	0.743808	0	1.109	1.31399	1.11223	0.901876	0.126302	0	0	0	0	0.150146	0.367143	0.171691	1.19221	0.417839	0.252361	1.50813	0.324223	0	0.810992	0.238348	0	0	483	Q2LT95	77.365	296	67	0	1	888	1	296	1.58e-154	436
DES19_01151	NAD-dependent malic enzyme	NADP-dependent malic enzyme	0.742514	0	3.14771	0	0.393786	2.18236	0.284752	0	0	0	0	0.0539474	0.456429	2.24154	0	0.851042	0.977222	0.25	0.308938	0	0.52815	0	0.0204261	0	482	P13697	53.42	541	249	3	37	1650	9	549	0	570
DES19_02073	Translation initiation factor IF-2	Translation initiation factor IF-2	0.74085	0.0327744	0	0	0	0	0	0	0	0	0	0	0.5575	0	0.220833	1.20664	0	0.361656	0.102332	0	1.1067	0	0	0	879	Q2LWU6	79.882	338	68	0	13	1026	582	919	0	560
DES19_00622	Elongation factor P--(R)-beta-lysine ligase	Elongation factor P--(R)-beta-lysine ligase	0.740665	0	3.37899	1.98469	0.726796	0	0	0	0	0	0	0	0	0	0	1.71589	0	4.99172	0.55544	0	0.121716	0	0	0	441	Q3IFP4	40.94	298	160	5	76	921	22	319	5.43e-55	184
DES19_01379	Ribonuclease BN	Ribonuclease Z	0.739556	0	0.536967	0	0.091068	0	0.177001	0	0	0	0	0	0.242321	0	0.198732	1.60378	0	3.41748	0.586399	0	1.63164	0	0	0	517	C1AAD9	25.197	254	134	8	187	801	56	302	6.37e-08	56.6
DES19_00940	CRP-like cAMP-activated global transcriptional regulator	CRP-like cAMP-activated global transcriptional regulator	0.739372	0	0	0	0	0	0.302668	0	0	0.830273	0	0	0.765893	0	0	0.177604	0	0.789417	0.514767	0	0	0	0	0	526	P9WMH3	27.053	207	146	2	34	642	10	215	1.11e-17	82
DES19_00977	butyrate:acetyl-CoA coenzyme A-transferase	4-hydroxybutyrate coenzyme A transferase	0.738632	0	0.0150079	0	0	0	0.137484	0	0	0	0	0.109942	0.284821	0.188787	0.098913	1.18646	0	0.283129	0.366969	0	0.109517	0	0	0	832	P38942	55.172	87	39	0	1	261	341	427	1.02e-21	97.4
DES19_00817	hypothetical protein	Glycolate oxidase subunit GlcD	0.73586	0	0	0	1.67806	1.55553	0.0180432	0	0	0	0	0	0.594643	0	1.08062	1.32917	0.124444	2.33221	0.307513	0.028189	1.33405	0.208138	0	0	1685	P94535	24.773	440	280	10	124	1344	37	458	8.52e-29	123
DES19_00810	hypothetical protein	UDP-N-acetylglucosamine--dolichyl-phosphate N-acetylglucosaminyltransferase	0.725139	0.868293	0	0	0	0	0	0	0	0	0	0	0	0	0	2.44336	0	11.7365	2.13251	0	0.456032	0	0	0	591	B3VA58	29.412	187	111	4	1	498	34	220	6.01e-17	79.7
DES19_00947	Glutamine-dependent NAD(+) synthetase	Glutamine-dependent NAD(+) synthetase	0.724214	0	0.936177	0	0	0.45272	0.151334	0.0377181	0	0	0	0.531579	0.309107	0.57114	0.526993	1.33112	0.507222	2.06672	0.595596	0	0.911662	0.116646	0.147243	0	1996	P9WJJ3	52.423	681	318	5	25	2061	3	679	0	694
DES19_00927	putative transcriptional regulatory protein	Probable transcriptional regulatory protein SYNAS_07390	0.724214	0	0.824645	2.32551	0.577476	0.98818	0.103431	0	0	0	0	0	0.930714	0.672978	0.319022	0.528646	0	0	0.773964	0	0	0	0.207644	0	590	Q2LRB1	74.4	250	64	0	1	750	1	250	6.22e-139	393
DES19_01322	NADH:quinone reductase	(3aS,4S,5R,7aS)-5-hydroxy-7a-methyl-1-oxo-octahydro-1H-indene-4-carboxyl-CoA dehydrogenase	0.72403	0	0	3.08703	0.711845	0	0	0	0	0	0	0	0	0.557721	1.00417	0.534766	0	0.275613	0.910881	0.0590551	0.110456	0.386313	0.173684	0	1033	Q0S7Q1	36.095	338	211	2	1	999	4	341	2.85e-42	153
DES19_01042	(R)-phenyllactate dehydratase activator	(R)-phenyllactate dehydratase activator	0.723105	0	0	0	0	0	0.0439644	0	0	0	0	0	0.05875	0	0	0.542448	0.137222	0.659202	0	0	0.622788	0	0	0	347	Q93AM0	37.45	251	156	1	1	753	4	253	4.97e-42	147
DES19_01903	N(1)-aminopropylagmatine ureohydrolase	Agmatinase 1	0.720518	0	4.78942	0.988338	0	0.352158	0.298983	0	0	0	0	0	0.355536	0	0.0211957	0.129427	0.236667	0.279601	0.146891	0.208819	0	0	0.157393	0	204	P72703	38.71	279	163	5	31	843	22	300	2.41e-60	196
DES19_00541	hypothetical protein	Prohibitin-2	0.717745	0.0262195	1.00474	1.49504	1.04019	1.13846	0.102668	0	0	0	0	0.14883	0.479286	0.0696691	0	0.982292	0.621667	2.0477	0.458679	0	0.0693029	0.241677	0	0.201161	731	Q5ZMN3	36.574	216	129	4	130	759	43	256	8.61e-23	98.6
DES19_01750	dTTP/UTP pyrophosphatase	dTTP/UTP pyrophosphatase	0.712754	0	0.855766	0	0	0.534522	0	0	0	0	0	0	0.476607	0.343199	0.841667	0.843359	0	0	0.603497	0	0	0.0199753	0.0491228	0.055871	504	Q2LSD6	56.25	192	84	0	13	588	2	193	8.44e-65	201
DES19_01279	hypothetical protein	Serine--tRNA ligase	0.708503	0	0	0	0.404272	0	0	0	0	0	0	0	0	0	0	0.40638	0	3.56963	1.43135	0	0	0	0	0	232	A4J0G4	75.641	78	19	0	234	1	176	253	9.8e-38	132
DES19_00095	hypothetical protein	UPF0718 protein MJ0584	0.708133	0	1.78468	0	0	0.8	0.142821	0	0	0.118359	0	0	0.0391071	0	0.0697464	2.31719	0.0297222	0.982669	0.185751	0	0.39437	0.0721332	0	2.49471	854	Q58004	44.972	358	173	6	118	1164	22	364	3.6e-55	189
DES19_00510	Peptide methionine sulfoxide reductase MsrA	Peptide methionine sulfoxide reductase MsrB/MsrA	0.704621	1.28735	4.46588	0.754227	0.314951	0.480863	0.164676	0	0.324924	0.0917969	0	0.769883	0.446607	0.0939338	0.769746	3.08867	0.0815278	0.622086	0.351813	0.348976	3.04263	0.148212	0.290727	1.03974	544	O83641	52.632	304	122	2	142	1050	6	288	1.34e-115	340
DES19_00249	Endolytic peptidoglycan transglycosylase RlpA	Endolytic peptidoglycan transglycosylase RlpA	0.704251	0.229116	1.38515	0	0	0	0.352605	0	0	0	0	0	0	0	1.4567	0.529818	0.304167	0.389264	0.779145	0	0.649062	0	0	0	346	A0A0H2ZFV1	47.778	90	47	0	340	609	103	192	1.28e-21	94
DES19_01416	putative thiol:disulfide interchange protein DsbC	Probable thiol:disulfide interchange protein DsbC	0.703882	0	0	2.53455	0.698835	1.24128	0.319695	0	0.421254	0	0	0.25307	0.634286	1.17151	3.48043	0.176172	0.0605556	0.343865	0.0506477	0	0	0.439827	0	0.187871	477	Q2KU21	30.481	187	118	6	88	636	73	251	2.52e-17	82
DES19_00378	Putative transport protein YdiK	Putative transport protein YdiK	0.702588	0	0.165561	0	0	0.247092	0.147014	0	0	0	0	0	0.158214	0	0	0.793099	0	1.9069	0	0	0	0	0	0	415	P0AFS8	45.352	355	189	4	16	1077	5	355	6.53e-85	265
DES19_01828	hypothetical protein	Presequence protease 1, chloroplastic/mitochondrial	0.701294	0	0	0	0	0	0	0	0	0	0	0	0	0	0	0	0	0	0.727332	0	0	0	0	0	265	Q9LJL3	37.5	128	76	2	378	1	883	1008	1.6e-23	98.6
DES19_02006	hypothetical protein	Stage 0 sporulation protein YaaT	0.701294	0	0	2.43105	0.775534	0.798687	0	0	0	0	0	0	0.188929	1.13088	1.4029	0.40625	0	0	0.297668	0	0.0760054	0	0.127945	0.108	712	P37541	49.057	212	108	0	4	639	1	212	6.21e-67	211
DES19_00894	hypothetical protein	Putative RNA-binding protein RbpE	0.701109	0	0.0453397	0	0	0.322889	0.25413	0	0	0	0	0	0.148036	0	1.4067	0.439453	0	0.953221	0	0	0.776944	0	0	0	118	Q9WX37	43.038	79	45	0	10	246	2	80	1.35e-16	72
DES19_01124	hypothetical protein	Uncharacterized ATP-dependent helicase YprA	0.700739	0	0.573144	0	0	0	0.0393901	0	0	0	0	0	0	0.440441	0	0.179818	0	1.91948	0.345078	0	1.4445	0	0	0	387	P50830	38.095	315	159	5	1	945	468	746	4.32e-62	213
DES19_00827	hypothetical protein	Motility protein B	0.697967	0	0	0	0.582524	1.20619	0.107878	0	0	0	0	0	0.167321	0	1.2375	0.251563	0	0	0.12513	0	0.601877	0.101356	0	0	126	P28612	60.976	41	16	0	1	123	209	249	2.8e-09	53.1
DES19_00156	ATP-dependent protease ATPase subunit HslU	ATP-dependent protease ATPase subunit HslU	0.696673	0	0	1.70569	1.24796	0.0939962	0.0486658	0	0	0	0	0.0836257	0.284643	0.188235	0.296014	0.0477865	0	0.828221	0.0727979	0	0.461796	0	0.0280702	0	1253	Q3A1V6	65.517	464	141	4	1	1392	1	445	0	601
DES19_00297	hypothetical protein	Membrane-bound lytic murein transglycosylase A	0.695009	0.512043	7.36461	0	0	0	0.0292249	0	0	0.241016	0	0	1.14625	0	0	3.61107	0	4.04371	0.662435	0	1.71327	0.792232	0.0705514	0.942452	896	P0A935	30	290	183	11	271	1125	79	353	2.54e-17	85.9
DES19_01370	hypothetical protein	Uncharacterized protein MJ0674	0.692976	0	1.43981	0	0.100583	0.202627	0	0	0	0	0	0	0.192857	0.251103	0.7	0.854557	0	0	0.34987	0	0.209517	0.0823674	0	0	858	Q58087	31.206	282	164	11	16	837	69	328	1.4e-31	123
DES19_01045	putative ABC transporter ATP-binding protein YknY	Uncharacterized ABC transporter ATP-binding protein YknY	0.689649	0	8.12259	0.19898	3.98058	0.458537	0	0	0	0	0	0	0.426071	0	3.07409	0.692187	0	0.309663	0.937824	0	2.56408	0	0	0	545	O31711	57.273	220	93	1	7	666	1	219	2.84e-82	248
DES19_01688	Phosphoribosylformylglycinamidine synthase subunit PurL	Phosphoribosylformylglycinamidine synthase subunit PurL	0.687616	0	0	0	0	0	0	0	0	0	0	0	0	1.08309	1.14801	2.69232	0	3.30138	0.826425	0	0.152011	0	0	0	565	A6TLS3	34.826	201	119	5	31	621	537	729	2.3e-31	123
DES19_01287	putative manganese efflux pump MntP	Putative manganese efflux pump MntP	0.687616	0	2.53002	0	0	0	0.0360864	0	0	0	0	0.0491228	0.0923214	0	0	3.38021	0	5.95521	0	0	2.25898	0	0	0	422	C6E019	50.746	134	66	0	1	402	50	183	1.58e-36	127
DES19_00567	Sensor histidine kinase RcsC	Sensor kinase CckA	0.685397	0	2.59747	0	0	0.548593	0.127827	0	0	0	0	0	0.352857	0	0	0.427734	0.663056	1.93374	0.331218	0.0692913	0.414879	0	0	0	926	P0DOA0	37.113	388	231	7	1129	2265	558	941	1.64e-62	229
DES19_01007	Phospho-N-acetylmuramoyl-pentapeptide-transferase	Phospho-N-acetylmuramoyl-pentapeptide-transferase	0.680407	0	3.06809	0	0	0.552908	0	0	0	0	0	0	0	0	0	0.657031	0	0	0.0642487	0	1.59651	0	0	0	322	Q2LR51	77.992	259	57	0	1	777	101	359	8.52e-133	382
DES19_01472	hypothetical protein	Uncharacterized protein Cbei_0202	0.678928	0	0	0.378717	0	0	0	0	0	0	0	0.0538012	0	0.0744485	1.00308	0.605469	0.429444	0.778067	0.392746	0	0	0	0	0	87	Q05627	31.25	192	105	10	37	570	351	529	5.25e-08	55.5
DES19_01008	UDP-N-acetylmuramoylalanine--D-glutamate ligase	UDP-N-acetylmuramoylalanine--D-glutamate ligase	0.678558	0	0.108847	0.0102041	1.89223	0	0	0	0	0	0	0	0.0373214	0.0358456	0	0.0126302	0	0.330215	0.0336788	0	3.30912	0	0	0	1054	Q2LR50	54.779	429	192	1	55	1335	22	450	3.64e-153	445
DES19_00613	hypothetical protein	Phosphatidate cytidylyltransferase	0.673013	0	0.226856	2.03601	0.485631	1.60619	0.0480305	0	0	0	0	0	0.0205357	0.0632353	2.52518	2.05833	0	3.775	0.211269	0	5.00952	0	0	0	635	O31752	42.484	153	87	1	310	765	104	256	4.98e-29	114
DES19_01572	UDP-N-acetylglucosamine 1-carboxyvinyltransferase	UDP-N-acetylglucosamine 1-carboxyvinyltransferase	0.672828	0	0	0	0	0	0.174206	0	0	0	0	0	0.963929	0	1.67047	0.302083	0	4.81365	0.651036	0	3.24397	0	0	0	875	Q2LWV1	71.807	415	116	1	1	1242	1	415	0	546
DES19_01860	Phytochrome-like protein cph2	Diguanylate cyclase DgcP	0.671534	0	0	0	0	0	1.4385	0	0	1.40039	0	0	1.26875	0	0	0.883984	1.09042	8.14647	0.949223	0	2.79665	0	0	0	277	A0A0H2ZJS2	44.186	129	65	3	1	381	545	668	2.08e-26	106
DES19_00056	HTH-type transcriptional activator CmpR	Uncharacterized HTH-type transcriptional regulator MJ0300	0.669686	0	0.158136	2.39752	0.662913	0.743715	0	0	0	0	0	0.134503	0.825714	0.538419	0.740942	0.284896	0.135556	0	0.36114	0	0.36756	0.275092	0.702005	0.685032	544	Q57748	34.42	276	180	1	73	900	19	293	1.71e-43	154
DES19_00351	Hypoxanthine phosphoribosyltransferase	Hypoxanthine-guanine phosphoribosyltransferase	0.667468	0	3.7387	0	0.044466	0	0	0	0	0	0	0	0.331429	0	0	0.120443	0	1.57975	0.304016	0	0	0.0683107	0	0	502	O66821	48.466	163	83	1	34	519	15	177	1.84e-53	171
DES19_01741	Cell shape-determining protein MreB	Cell shape-determining protein MreB	0.662847	0.167835	1.39937	1.60539	0.225437	0.237336	0.125032	0	0	0	0	0	0.39125	0.479228	1.58406	1.13698	0	0.762117	0.608031	0	0.205898	0.0553637	0.202757	0	122	P0A9X8	63.063	333	119	3	22	1011	7	338	5.09e-147	421
DES19_02002	hypothetical protein	Homoaconitase, mitochondrial	0.661368	0	0	2.35306	0	0	0	0	0	0	0	0	0	0	0	0	0	0	0	0	0	0	0	0	303	Q6BM98	34.146	205	106	8	591	1	394	577	1.3e-20	92.4
DES19_00109	Fe/S biogenesis protein NfuA	Nitrogen fixation protein NifU	0.658595	0.120579	3.33902	0	0	1.10338	0	0	0	0	0	0	1.22482	0.128493	0.791667	0.484505	0	0	0.483161	0	0.202815	0	0	0	564	Q43885	50.502	299	118	6	1	810	1	298	2.6e-85	260
DES19_00434	hypothetical protein	Uncharacterized protein TP_0073	0.65305	0	1.41738	1.29694	0.39767	0.555347	0.154765	0	0	0	0	0	0	0	0.274819	0.608984	0	1.78405	3.24521	0	0.579625	0	0	0	394	O83112	23.767	223	161	4	19	681	247	462	2.9e-14	76.3
DES19_00909	3-hydroxy-5-phosphonooxypentane-2,4-dione thiolase	3-hydroxy-5-phosphonooxypentane-2,4-dione thiolase	0.650092	0	0	0	0	0	0	0	0	0	0	0	0	0	0	0	0	10.225	0.323834	0	0	0	0	0	126	Q8ZKQ0	64.706	68	24	0	1	204	224	291	1.65e-24	95.5
DES19_00569	hypothetical protein	tRNA dimethylallyltransferase 1	0.648799	0	10.6717	0	1.4301	0	0	0	0	0	0	0	1.53321	0.399816	4.07717	0.871354	0.0905556	0	0.321114	0	1.65295	0	0	0	133	Q2LTI8	50	90	45	0	270	1	51	140	2.09e-26	101
DES19_01843	Sporulation kinase E	Sporulation kinase E	0.648429	0	0	1.6984	0.260971	0	0.23418	0	0	0	0	0	0	0	0.740942	0.0154948	0	0	0.273834	0	0	0.291122	0	0	651	O31661	36.864	236	142	4	127	828	499	729	3.59e-28	117
DES19_00556	Chemotaxis protein PomA	Uncharacterized protein YtxD	0.648244	0	0.26872	3.48469	0	1.07899	0	0	0	0	0	0	0	0	0	2.59297	0	0	1.4513	0	1.00174	0.0489519	0	0	585	P39063	25.991	227	165	2	88	762	35	260	2.67e-25	104
DES19_00901	hypothetical protein	Uncharacterized protein YlxP	0.645841	0	0	11.972	0	0.415197	0	0	0	0	0	0	0	0	1.59221	1.53125	0	6.23957	0.18057	0	0	0	0	0	218	P32730	37.975	79	49	0	7	243	1	79	9.52e-13	62.4
DES19_01624	2-methoxy-6-polyprenyl-1,4-benzoquinol methylase, mitochondrial	Methyltransferase-like protein 7B	0.644362	0	0.700948	0	0	0	0	0	0	0	0	0	0.219821	0	0	0.626953	0	0.447239	0.26956	0	0	0	0	0	364	Q562C4	34.868	152	86	7	157	585	76	223	1.21e-14	73.9
DES19_02120	Lipopolysaccharide export system ATP-binding protein LptB	High-affinity branched-chain amino acid transport ATP-binding protein LivG	0.639187	0	0.156082	0	0	0	0	0	0	0	0	0	0.175536	0	0	1.38776	1.99958	0	1.51826	0	0	0	0	0	117	P0A193	50.633	79	39	0	1	237	176	254	6.74e-22	88.6
DES19_00046	2,3-dimethylmalate dehydratase large subunit	3-isopropylmalate dehydratase large subunit	0.637338	0	1.17172	0.433236	0.108738	0	0.0559085	0	0	0	0	0	0.208214	0.203309	0.197826	0.616667	0.441806	0.941104	0.328109	0	0.61756	0.0286067	0	0	545	Q2LWJ2	75.179	419	104	0	1	1257	1	419	0	662
DES19_00364	Anaerobic sulfatase-maturating enzyme	Anaerobic sulfatase-maturating enzyme	0.637153	0	0.974092	3.72784	0.434563	1.64953	0	0	0	0	0	0	0.652143	0.635846	0.535507	1.26211	0	0.38773	1.01723	0	0.608847	0.238224	0.0388471	0.366839	153	A0Q2E1	23.565	331	225	9	55	984	7	330	1.14e-15	81.3
DES19_00813	hypothetical protein	Uncharacterized protein YidB	0.634011	0	2.71438	0	1.15981	0.343902	0	0	0	0	0.151124	0.363012	0.476786	0.336765	0.319203	7.74141	0	1.04877	0.65272	0	1.32788	0.299014	0	0.836645	376	P09996	35.252	139	77	5	1	411	1	128	1.76e-16	73.6
DES19_00429	Chemotaxis protein CheY	Chemotaxis protein CheY	0.631054	0	0	7.69636	3.62699	5.06567	0	0	0	0	0	0.0602339	1.24393	0	0.698188	0.386979	0	0.0618098	0.389896	0	0.274665	0.0540074	0	1.85935	322	Q8D0P1	59.843	127	51	0	1	381	1	127	5.71e-52	163
DES19_00978	Trans-feruloyl-CoA synthase FCS1	4-hydroxybutyrate--CoA ligase [ADP-forming]	0.62939	0.382165	2.08815	0.716618	0.437864	0.17955	0.211055	0	0	0.200781	0	0	0.358571	0	0.119203	1.00352	0	2.60184	0.209974	0	0.458311	0.544513	0.0298246	0	1854	A9A1Y1	37.249	698	425	7	37	2112	6	696	4.43e-142	435
DES19_01467	Anthranilate phosphoribosyltransferase	Anthranilate phosphoribosyltransferase	0.62902	0	2.63065	0	0	0.0236398	0	0	0	0	0	0	0.155179	0	2.46341	0.0604167	0.480972	2.04095	0.0365285	0	0.385121	0	0.207769	0.019871	765	Q03CY0	33.431	341	217	5	37	1059	6	336	3.33e-51	177
DES19_00191	Bifunctional protein PyrR	Bifunctional protein PyrR	0.62902	0.350152	0	3.13819	1.84583	0.424203	0.0817027	0.0331544	0	0	0	0	0.365179	0.786765	0.689312	0.697005	0.0568056	1.25567	0.0720207	0	0	0	0.0392231	0	549	A5D172	63.158	171	63	0	28	540	8	178	1.23e-65	202
DES19_00246	hypothetical protein	Transposase	0.628281	0.217378	2.98088	2.1086	0	0.726266	0.171919	0.185101	0	0	0	0.143129	0.691071	0	0	0.795703	0	3.47117	0.393912	0	1.1878	0	0	0	266	Q46087	30.894	369	217	10	16	1023	3	366	4.68e-39	151
DES19_02009	Methylated-DNA--protein-cysteine methyltransferase	Methylated-DNA--protein-cysteine methyltransferase	0.625693	0	7.59637	0.0434402	0	0	0	0	0	0	0	0.0516082	0.0617857	0	0	0.332292	0	0.0503067	0.83044	0.0946457	0.77681	0	0	0	238	O26715	46.429	112	56	2	178	510	66	174	2.41e-22	91.7
DES19_00447	GMP synthase [glutamine-hydrolyzing]	GMP synthase [glutamine-hydrolyzing]	0.625323	0	0.0921011	0	0	0	0	0	0	0	0	0	0.245179	0	0.332065	2.61667	0	2.88742	0.323575	0	1.13566	0	0	2.31071	694	Q2RGP2	60.314	509	199	1	1	1527	11	516	0	643
DES19_00734	hypothetical protein	Acetate--CoA ligase [ADP-forming] II subunit alpha	0.625139	0	0.160032	0	0	0	0	0	0.0700306	0.490234	0	0	0	0	0	1.57279	0	2.15414	2.14715	0.291024	3.81582	0	0	0	1048	Q8U3D6	37.097	248	154	2	1	744	130	375	5.69e-49	174
DES19_00220	hypothetical protein	CCA-adding enzyme	0.624399	0	0.709479	2.51589	0	0	0	0	0	0	0	0.299415	0	1.36085	0	0.323568	0.635833	0	0.0466321	0	0.596113	0.044143	0	0	232	A4IQ63	56.442	163	69	2	495	10	19	180	1.98e-43	152
DES19_01982	Myo-inositol 2-dehydrogenase	UDP-N-acetylglucosamine 3-dehydrogenase	0.621996	0.0657012	4.77804	2.97376	0.671262	0	0.408132	0	0	0	0	0	0.08625	0	0.670652	1.40352	0.399167	2.2089	0.335363	0	2.01662	0.0822441	0	0	869	Q6M0B9	33.226	310	186	5	22	915	2	302	2.22e-31	122
DES19_01228	hypothetical protein	Membrane-bound lytic murein transglycosylase D	0.621257	0	5.13207	1.14286	0.478641	0.602627	0	0	0	0	0	0.0733918	0.861071	0	0.772283	0.344531	0	0	0.716062	0	0.030563	0.217509	0	0	1231	P0AEZ7	31.956	363	210	10	313	1368	97	433	1.55e-36	143
DES19_02121	hypothetical protein	Methylmalonyl-CoA mutase	0.612754	0	0	0.308892	0	0	0	0	0	0	0	0	0.287857	0.194669	0	0	0	0	0.0436528	0	0	0	0	0	545	Q3J4D7	56.106	303	132	1	909	1	51	352	2.32e-115	351
DES19_01693	Dipeptide transport system permease protein DppB	Oligopeptide transport system permease protein AppB	0.612015	0	7.22559	0	0	0.939775	0.423761	0	0	0	0	0.558772	0.157321	0	0	1.17839	0.761528	20.6768	0.232642	0	1.40295	0	0	0.0247742	567	P42062	45.768	319	166	2	10	966	4	315	1.39e-83	258
DES19_00720	Shikimate kinase 2	Shikimate kinase	0.611091	0	0	0	0	0.562101	0	0	0	0	0	0.548246	0.0853571	0	0	0	0	0	0	0	0	0	0	0	128	Q2LUD6	41.279	172	93	1	4	495	13	184	5.13e-40	137
DES19_00796	hypothetical protein	Uncharacterized protein RC0123	0.610536	0	0	11.4864	1.31476	3.01857	0.0175349	0	0	0	0	0	1.94714	0	0.594928	0.991927	0	0.545245	0.697539	0	0	0	0	0	871	Q92JE4	33.333	225	144	3	181	843	21	243	1.7e-31	120
DES19_02107	putative multidrug ABC transporter permease YbhS	Probable multidrug ABC transporter permease YbhS	0.607579	0.0291159	0.224803	0	0.644466	0	0.0571792	0	0	0	0	0	0.0778571	0	0	0.861849	0	2.13113	0.193653	0	0.174665	0.0314427	0	0	533	P0AFQ2	35.115	262	164	3	13	795	86	342	1.49e-49	171
DES19_01277	Histidine ammonia-lyase	Histidine ammonia-lyase	0.607394	0	0	0	0	0.395497	0.112452	0	0	0	0	0	0.140357	0	0.0692029	0.344661	2.41597	0.28819	0	0	0	0	0	0	1078	B2A3D9	38.384	396	231	4	1	1179	99	484	1.35e-74	244
DES19_01257	Hydroxylamine reductase	Hydroxylamine reductase	0.602773	0.378659	7.88578	0	0	0.205816	0.070648	0	0	0	0	0.0821637	0.240536	0.479779	0	0.889844	0	5.22715	0.575907	0	1.1	0	0	1.53419	864	A0LNW5	72.14	542	151	0	1	1626	1	542	0	816
DES19_01054	hypothetical protein	Uncharacterized protein MJ1633	0.601294	0	0	0	0	2.19831	0.122236	0	0	0	0	0	0.311429	0	0.0554348	0.452865	0	0.453834	0.227979	0	0.571716	0	0	0	892	Q59027	31.715	309	198	6	124	1041	180	478	9.92e-35	135
DES19_00930	Epimerase family protein	Epimerase family protein ML0860	0.59963	0	0	2.02478	0	0	0.0346887	0	0	0	0	0.533041	0.166071	0	0.398732	0.236068	0	0	0.0584197	0	0.586595	0.0792848	0	0	880	O32960	39.858	281	165	2	43	879	22	300	1.86e-60	197
DES19_01562	Acyl carrier protein	Acyl carrier protein	0.591867	0	0	0	0.697864	0	0.278907	0	0	0	0	0	0	0	0.62971	0.0598958	0	3.94356	0.399482	0	0	0	0	0	267	B4U7T6	30.263	76	50	1	34	261	5	77	1.47e-06	45.1
DES19_01346	hypothetical protein	High-affinity branched-chain amino acid transport system permease protein BraE	0.591867	0	4.00063	2.53819	0	0	0	0	0	0	0	0	0.875893	0	0	0.251563	0	1.96549	0.412435	0	0.328284	0	0	0.799226	350	P21628	30.612	294	181	3	94	909	115	407	1.61e-40	149
DES19_01781	Endolytic murein transglycosylase	Endolytic murein transglycosylase	0.590388	0.481402	3.14155	0	0	0	0.0364676	0	0	0	0	0	0.0807143	0	0	0.74349	0	2.55736	0.0160622	0	2.54263	0.0547472	0	0	820	O34758	35.057	348	192	12	40	1014	24	360	3.66e-38	142
DES19_00285	Fe(2+) transporter FeoB	Fe(2+) transporter FeoB	0.588909	0.290396	4.15419	0.733528	3.32913	1.89831	0.246887	0	1.16682	0.0966797	0	0	1.33911	0.8875	0.33587	2.16172	4.03458	3.16825	0.428109	0	1.0193	0.132799	0	0	722	Q8NUR5	33.929	672	402	14	271	2214	5	658	3.25e-121	381
DES19_00203	Tol-Pal system protein TolQ	Putative biopolymer transport protein ExbB-like 2	0.58854	0	1.50348	0	0.193398	0	0	0	0	0	0	0	0.15625	0	0.142754	0.101823	0	0	0	0	0	0.174599	0	0.426581	307	Q9ZJH1	52.459	122	58	0	55	420	16	137	5.11e-38	129
DES19_00167	hypothetical protein	Uncharacterized protein AF_2391	0.58854	0	0	0	0	0.508443	0	0	0	0	0	0	0	0	0.737319	0.751302	0	0	0	0	0	0.354007	0	0	303	O30280	64.706	34	12	0	1	102	1	34	2.27e-08	50.1
DES19_01891	Phosphoglucosamine mutase	Phosphoglucosamine mutase	0.587246	0	0	5.30262	1.98097	2.8257	0	0	0	0.276562	0	0	0.606071	0.559191	2.91721	0.379557	0	0	0.268523	0	0	0	0.105013	0	656	A0LMD8	77.064	218	50	0	1	654	232	449	2.79e-117	344
DES19_00381	hypothetical protein	Phosphate acetyltransferase	0.587061	0	2.03286	0	0	0	0	0	0	0	0	0	0.110536	0	0	0.139453	0	0	0.192876	0	0.0680965	0	0	0	1172	Q9ZE39	59.184	294	119	1	490	1368	42	335	3.11e-116	348
DES19_00048	hypothetical protein	Molybdenum transport protein ModE	0.586137	0	0	2.68338	0.611456	0.310131	0	0	0	0	0	0	0.434286	0.432169	0.814855	0.456641	0	0	0.0983161	0	0	0	0	0.221161	168	P37733	29.592	98	68	1	4	297	5	101	5.5e-06	47
DES19_00265	GTP 3',8-cyclase	Probable GTP 3',8-cyclase	0.584473	0	0	1.86064	0	0	0	0	0	0	0	0	0	0	0	0.515234	0	5.05552	0.175389	0	0	0	0	0	280	O57854	36.641	131	65	8	127	513	12	126	2.63e-07	53.9
DES19_01586	Transcriptional regulatory protein ZraR	Transcriptional regulatory protein ZraR	0.584473	0	0	0	3.44777	2.60281	0	0	0	0	0	0	0.570893	0	0	0	0	0	0	0	1.05871	0	0	0	157	Q8X613	43.333	90	49	1	1	264	350	439	8.46e-14	68.9
DES19_01599	hypothetical protein	Uncharacterized protein RP871	0.583734	0	4.90711	0	0	1.66041	0	0	0	0	0	0	0.949464	0	0	1.87448	0.512222	2.09847	0.394301	0.417953	1.11702	0	0	0	892	Q9ZC95	24.242	231	160	7	235	912	77	297	1.52e-07	56.6
DES19_00801	GTPase Der	GTPase Der	0.576525	0	0	0	0	0	0	0	0	0	0	0	0	0	0	0	0	0	0	0	0	0	0	0	194	Q2RIV4	55.405	74	33	0	1	222	363	436	2.48e-23	94.4
DES19_00035	Adaptive-response sensory-kinase SasA	Nitrogen regulation protein NtrY	0.570795	0	0.688152	0.961662	0	0.27636	0	0.0198658	0	0	0.184258	0.109211	0.355179	0.131618	0.596558	1.02031	0.974028	1.5589	0.531736	0	0.587802	0.138348	0	0	1572	Q04850	28.705	641	422	13	280	2157	95	715	1.75e-65	234
DES19_02089	Sensor kinase CckA	Sensor kinase CckA	0.567098	0	0	0	0	0.452158	0	0	0	0	0	0	0.297321	0	0	0	0	0	0.0419689	0	0	0	0	0	793	P0DOA0	32.639	288	182	5	1	834	659	944	1.07e-33	133
DES19_01518	2',3'-cyclic-nucleotide 2'-phosphodiesterase	2',3'-cyclic-nucleotide 2'-phosphodiesterase	0.566728	0	0.234755	1.5398	0	1.68105	0.0799238	0	0	0	0	0	0.366071	0.598529	1.27953	0.288151	0	2.14248	0.118653	0	0	0	0	0	186	O31775	52.918	257	120	1	1	771	1	256	3.14e-93	278
DES19_00910	hypothetical protein	Anaerobic nitric oxide reductase flavorubredoxin	0.565804	0	0	0	0	0	0.177255	0	0	0	0	0	0.238571	0	0.621196	0.718099	0	2.21518	0.370078	0	0.0864611	0	0.140351	0	499	A0KEJ1	68.844	199	61	1	594	1	29	227	1.22e-95	290
DES19_00610	hypothetical protein	Acetate--CoA ligase [ADP-forming] II	0.562477	0	0	0.640379	0.0803883	0.754972	0.0224905	0	0.0186544	0	0	0.329532	0.0525	0.478125	0.613225	0.287891	0	1.84448	0.0396373	0	0.88874	0.192848	0	0	2036	O28341	34.034	714	410	19	64	2169	3	667	1.58e-110	353
DES19_00939	ATP-dependent DNA helicase PcrA	ATP-dependent DNA helicase PcrA	0.562107	0	0	0.059621	0.16835	1.7651	0.209276	0	0	0	0	0	0	0	0	1.22656	0	1.41365	0	0	0	0	0	0	583	Q8CRT9	29.412	323	202	11	28	957	328	637	1.25e-30	125
DES19_01071	hypothetical protein	Uncharacterized protein MJ0832	0.560998	0	1.41264	0	0.414369	0.383302	0.0614994	0	0	0	0	0	0.0967857	0.112868	0.135145	0.505599	0	0	0.378497	0	3.52185	0	0	0.612516	991	Q58242	28.464	267	178	6	1	789	802	1059	1.32e-26	116
DES19_00103	Ribonuclease I	Ribonuclease I	0.560628	0.033689	0	1.33659	0	0.249531	0	0	0.221254	0	0	0	1.82482	1.11434	0.922826	1.07604	0.19375	1.35966	0.853368	0	0.75429	0	0	0	159	P21338	31.25	272	165	7	1	765	1	267	1.13e-30	118
DES19_00630	hypothetical protein	Lactoylglutathione lyase	0.555638	0	4.00047	2.09052	0.828544	1.07298	0	0	0	0.579297	0	0	0.217143	1.20699	0.288768	0.550911	0.456667	1.57117	0	0	0.806434	0.711714	0	0	167	P0A0T3	34.426	122	70	3	13	348	5	126	1.29e-10	58.2
DES19_00535	Chemotaxis protein CheW	Chemotaxis protein CheW	0.553789	0	3.51248	21.3236	4.06097	1.38537	0.439771	0	0	0	0	0	0.861071	0.400919	0.925906	2.11602	0	0	0.962435	0	0.396247	0	0	0	267	P0A967	42	150	83	1	61	510	18	163	5.63e-37	128
DES19_00938	Cold shock protein CspB	Cold shock protein CspB	0.550647	0	0	0	0.438835	0.382552	0	0	0	0	0	0	0	0	0.619384	0	0	1.28405	0.121503	0	0	0	0	0	178	P41016	68.75	64	20	0	1	192	1	64	5.06e-27	95.9
DES19_01575	RecBCD enzyme subunit RecB	RecBCD enzyme subunit RecB	0.548799	0	1.84787	0	0	0.727955	0.0163914	0	0	0	0	0	0.332143	0	0	0.894141	0.214861	2.27347	0.557124	0	1.80201	0	0	0	1863	P08394	34.365	646	392	17	34	1956	547	1165	6.34e-90	306
DES19_01026	hypothetical protein	O-acetylserine sulfhydrylase	0.547689	0	0	0	0.0883495	0	0	0	0	0	0	0	0.06	0	0	0	0	0.553221	0.0841969	0	0.239946	0.212824	0	0	252	P9WP55	56.8	125	54	0	375	1	30	154	4.44e-46	154
DES19_00195	hypothetical protein	UPF0758 protein Glov_0523	0.545656	0	1.96398	0	0.601359	0.156473	0.0766201	0	0	0	0	0	0.177679	0	0	0.469531	0.0723611	0.478834	0	0	0.301072	0.503699	0	0	199	B3E339	45.852	229	120	3	19	696	3	230	4.12e-64	202
DES19_01093	Glycine reductase complex component B subunit gamma	Glycine reductase complex component B subunit gamma	0.544732	0	0	0	0	0	0	0	0	0	0	0.172807	2.41875	0	0	0.382812	0	4.60123	0.0165803	0	0	0.139211	0.159398	0	456	Q3A9J4	63.112	347	128	0	10	1050	3	349	9.87e-165	470
DES19_00476	Twitching mobility protein	Type IV pilus retractation ATPase PilT	0.543808	0	2.83934	16.945	1.57806	5.92777	0	0	0	0	0	0	1.56696	0	0.638406	0.266797	0	0.610276	1.42137	0	0.601072	0.518249	0	0	276	P24559	55.689	334	147	1	37	1038	12	344	3.54e-128	374
DES19_01764	Sec translocon accessory complex subunit YajC	Sec translocon accessory complex subunit YajC	0.54159	0	0	3.68644	0.554951	1.44203	0	0	0	0	0	0.335965	1.34107	0.417096	0.712681	0.611979	0	1.33466	0.393135	0	0	0	0	0	280	Q9KDI4	40.506	79	47	0	70	306	6	84	1.09e-20	82.4
DES19_01871	NADPH-Fe(3+) oxidoreductase subunit alpha	NADPH-Fe(3+) oxidoreductase subunit alpha	0.539002	0	1.19984	1.93338	0.894369	0.153846	0	0	0	0	0	0	0.299643	0.407353	0.575	0.454818	0	0.646933	0.4	0	0.468767	0.0340321	0	0	1050	Q74FU6	40.793	353	192	5	10	1059	3	341	1.46e-78	260
DES19_00158	Acetylornithine aminotransferase	Acetylornithine aminotransferase	0.538817	0	5.99558	1.58105	0.313204	0.0401501	0	0	0	0	0	0	0.411429	0.745404	0.257428	0.279687	0.905833	3.44739	0.163731	0	0.905228	0	0	0	1191	Q8R7C1	57.48	381	160	2	40	1179	9	388	1.65e-160	459
DES19_02026	tRNA pseudouridine synthase A	tRNA pseudouridine synthase A	0.537338	0	0	0	0	0	0	0	0	0	0	0	0.306964	0	0.486775	0	0	0.13773	0	0	0.602949	0	0.234461	0	155	B0K5S6	48.108	185	95	1	1	555	61	244	2.05e-52	171
DES19_01037	hypothetical protein	Phosphatidylinositol 4-phosphate 5-kinase 1	0.536784	0.0724085	0.635229	0	2.52233	1.15159	0.156671	0	0	0.0285156	0	0.201023	0.579464	0.199816	1.67138	0.734505	0.0275	0.346626	0.232902	0	0.773324	0.0461159	0.0441103	0	681	Q56YP2	41.176	153	89	1	379	834	77	229	2.67e-24	105
DES19_00513	hypothetical protein	Ketoisovalerate oxidoreductase subunit VorA	0.536414	0	0	2.8449	0.80233	0.414822	0.0818297	0	0	0	0	0	0.7775	0.0301471	1.77246	0.279297	0	0	0.625648	0	0	0.138224	0	0	669	P80907	48.235	255	122	1	1	735	1	255	1.39e-86	268
DES19_01641	UDP-4-amino-4-deoxy-L-arabinose--oxoglutarate aminotransferase	Uncharacterized protein MJ1066	0.532348	0	0	0	0	0.762101	0.218297	0	0	0	0	0	0.624821	0	0	0.440755	2.7925	0	0.987824	0	0.29571	0	0	0	489	Q58466	29.032	155	100	4	37	480	227	378	9.55e-18	82.4
DES19_00913	3-oxoacyl-[acyl-carrier-protein] synthase 2	3-oxoacyl-[acyl-carrier-protein] synthase 2	0.531793	0	0.34613	1.43513	0.147184	0.246717	0	0	0	0	0	0	0.116429	0	0	1.29297	0.0541667	0.550307	0.0466321	0	0.0549598	0.113933	0	0	291	Q7A6F8	37.709	419	246	9	13	1257	3	410	2.94e-74	241
DES19_01181	Flagellar biosynthetic protein FliR	Flagellar biosynthetic protein FliR	0.531423	0	2.90742	0	0	0	0.189962	0	0	0	0	0	0	0	0	1.42096	1.02278	2.58727	1.08821	0	4.00241	0	0	0	642	P35537	36.323	223	132	5	37	690	10	227	1.05e-34	128
DES19_01789	Nucleoside triphosphate pyrophosphohydrolase	Uncharacterized protein YabN	0.531238	0	1.02701	0	0	0.142777	0.0466328	0	0	0	0.195802	0	0.126964	0	0	0.0196615	0	0.999233	0.0360104	0	0	0.236745	0	1.67845	654	P37556	41.379	261	150	2	16	795	225	483	7.43e-70	226
DES19_01215	Ribosomal RNA small subunit methyltransferase H	Ribosomal RNA small subunit methyltransferase H	0.530129	0	3.26951	0	2.61049	1.09981	0	0	0	0	0	0	0.03375	0	0	1.96758	0	0	0.66956	0	1.21019	0	0	0	441	Q97H81	56.452	186	81	0	1	558	125	310	1.83e-73	226
DES19_00483	hypothetical protein	Thioredoxin	0.52976	0	0	0	0	0	0.489199	0	0	0	0	0	0	0	0	0	0	0	0	0	0	1.02343	0	0	153	O26981	30.137	73	51	0	256	474	2	74	9.49e-08	50.4
DES19_00094	hypothetical protein	Thioredoxin	0.528281	0	0	0	0	0	0.381194	0	0	0	0	0	0.233214	0.11011	0	0.0489583	0	0	0	0	0	0	0	0	108	Q58001	30.263	76	48	2	268	483	10	84	6.16e-06	45.8
DES19_01461	UDP-N-acetylmuramoyl-tripeptide--D-alanyl-D-alanine ligase	UDP-N-acetylmuramoyl-tripeptide--D-alanyl-D-alanine ligase	0.527726	0	0	0	3.36699	1.68724	0	0	0	0	0	0	1.09821	0.369853	0	0.920312	2.46486	0	0.948446	0	0	0.0959309	0	0	275	P96613	32.759	464	292	7	25	1401	5	453	9.82e-59	203
DES19_01619	hypothetical protein	2-oxoglutarate synthase subunit KorB	0.524399	0	0.410111	2.1914	0.478058	0.118199	0	0	0	0.0310547	0	0	0.323036	0.0538603	0.269565	0.110156	0	0.132822	0.436399	0	0	0	0	0	761	P80905	47.925	265	131	2	25	810	2	262	8.41e-88	266
DES19_01358	PTS system fructose-specific EIIABC component	PTS system fructose-specific EIIABC component	0.522551	0	0	0	0.582524	0.751407	0.0625159	0	0	0	0	0.350877	0.516429	0.243015	0.4625	0.542057	0	0	0.330181	0	0.0207775	0	0	0	244	P71012	39.216	153	91	2	1	456	1	152	9.05e-31	119
DES19_00872	Membrane-bound lytic murein transglycosylase A	Membrane-bound lytic murein transglycosylase A	0.521996	0	5.56556	1.19927	1.00796	0	1.54778	0	0	0	0	0	0	0.116912	1.8087	1.30378	0	3.89755	0.277073	0	0	0	0	0	127	P0A935	31.56	282	166	11	85	903	90	353	2.21e-18	87.8
DES19_00755	Large-conductance mechanosensitive channel	Large-conductance mechanosensitive channel	0.521072	0	0.0903633	0	1.65049	2.63583	0	0	0	0	0	0	0.421071	0.0943015	1.93188	0.844792	0	0.0595092	0.573705	0.0500787	0.720375	0	0	0	288	B7GLN3	46.154	130	63	4	28	405	1	127	7.26e-22	87.4
DES19_00972	Hydrogenase maturation factor HypB	Hydrogenase maturation factor HypB	0.518854	0	1.26493	0	0.112816	0	0	0	0	0	0	0	0.147679	0.160294	0	0.327995	0	0.667485	0.0932642	0	0.14504	0	0	0	255	P31880	46.637	223	111	1	7	651	71	293	1.53e-67	213
DES19_00301	hypothetical protein	Uncharacterized ferredoxin MJ0146	0.517375	0	0	0	0	0	0	0	0.80948	0	0	0	0	0	1.06033	0.190495	0	0	0.940026	0	0.184718	0	0	0	136	Q57610	40.323	62	37	0	13	198	3	64	9.24e-12	57.4
DES19_00583	hypothetical protein	Diguanylate cyclase DgcP	0.515896	0	1.76904	0.129446	0.110291	0.0733583	0.348666	0	0	0.145898	0	0	0.313929	0	0.280616	0.585417	0.0666667	2.90307	0.312953	0	1.1882	0.411344	0	0.40671	962	Q9HT84	35.632	87	48	2	790	1038	515	597	2.05e-06	53.9
DES19_01449	4,4'-diapolycopene aldehyde oxidase	4,4'-diapolycopene aldehyde oxidase	0.511091	0	1.80079	0	0	0	0.0271919	0	0	0	0	0	0.378393	0	0	0.23151	0.258194	2.21442	0.117876	0	0.480429	0	0	0	1119	Q4VKV0	36.268	477	295	5	67	1497	26	493	1.26e-82	269
DES19_00059	GTPase Der	Uncharacterized protein in xynA 3'region (Fragment)	0.510721	0.0117378	1.41991	0	0.122524	0	0.0296061	0	0.854281	0.157812	0	0	0.0766071	0	0.178261	1.25104	1.97042	1.45997	0.0384715	0	5.01233	0.0662145	0	0.0460645	1031	P40983	31.285	179	123	0	151	687	50	228	6.48e-28	119
DES19_00525	Bifunctional homocysteine S-methyltransferase/5,10-methylenetetrahydrofolate reductase	Bifunctional homocysteine S-methyltransferase/5,10-methylenetetrahydrofolate reductase	0.510351	0	0.114218	0	0.583495	0.192871	0.043202	0	0	0.128711	0.0101949	0	0.2925	0.0246324	0.198732	0.213932	0	0.920092	0	0	0	0.175709	0	0.170581	683	O06745	31.954	604	379	18	16	1776	7	595	2.1e-87	286
DES19_01587	Tol-Pal system protein TolQ	Tol-Pal system protein TolQ	0.508688	0	0	0.208309	0	0	0	0.200134	0	0	0	0	0.545714	0	0.0317029	1.78229	0	0.525613	0	0	0	0	0	0	161	P50598	39.732	224	126	2	40	705	8	224	1.12e-28	111
DES19_01564	L-2-hydroxyglutarate dehydrogenase	L-2-hydroxyglutarate dehydrogenase, mitochondrial	0.507209	0	1.65719	1.58601	0.454175	0	0.0447268	0	0	0	0	0	0.254821	0.0341912	0.0240942	0.176042	0.213333	3.29586	0.105311	0	0.257641	0.0764488	0	0	681	Q9LES4	36.243	378	195	10	76	1077	102	477	1.1e-63	213
DES19_01192	hypothetical protein	N-acetylmuramoyl-L-alanine amidase AmiC	0.505915	0	0.0230648	0	0.461748	1.11257	0.506607	0	0	0	0	0.206579	0.59625	0.400735	1.54511	0.773958	0	0.0576687	0.0702073	0	0.884182	0.081381	0.0384712	0	720	P63883	32.99	388	230	5	52	1128	29	415	2.17e-61	208
DES19_00649	Undecaprenyl-diphosphatase	Undecaprenyl-diphosphatase	0.505176	0	8.49242	0	0.479417	0	0.0383736	0	0	0	0	0	0.114286	0	0	0.829688	0.0541667	0.657209	1.0978	0	1.64651	0	0	0	397	A5D2Q9	53.689	244	111	1	1	732	9	250	1.37e-91	274
DES19_01921	Replicative DNA helicase	Replicative DNA helicase	0.504436	0	0	0.455102	0.268155	0.259475	0	0	0	0	0	0	0.231786	0	0	0.114583	0	0.742178	0.426295	0	0.179759	0.108015	0	0	330	P37469	51.861	403	191	2	10	1215	41	441	1.61e-138	406
DES19_01046	Multidrug resistance protein MdtA	Macrolide export protein MacA	0.501109	0	0	7.82362	0	0.528893	0	0	0	0	0	0	0.108214	0.142096	0	1.20378	0.138611	0	0.267228	0	0.640617	0	0	0	339	P75830	35.246	244	157	1	199	930	72	314	5.07e-29	119
DES19_00256	Phosphoglycolate phosphatase	Phosphoglycolate phosphatase	0.497782	0	0	0	0	1.02383	0	0	0	0	0	0	0.476607	1.16011	1.5346	0	0.268056	0	0.24728	0	1.87547	0.978052	0	0	117	Q48A85	35.106	188	113	2	1	537	3	190	1.97e-21	91.7
DES19_01462	UDP-N-acetylmuramoyl-L-alanyl-D-glutamate--2,6-diaminopimelate ligase	UDP-N-acetylmuramoyl-L-alanyl-D-glutamate--2,6-diaminopimelate ligase	0.495009	0.10061	1.47883	2.20015	1.25534	0	0.0376112	0	0	0	0	0	0.194643	0	0.790942	0.636979	0	1.85031	0.423834	0	0.251743	0.0281134	0	0	406	Q748D2	47.942	413	215	0	10	1248	91	503	3.81e-126	377
DES19_01907	[Ribosomal protein S18]-alanine N-acetyltransferase	Putative [ribosomal protein S18]-alanine N-acetyltransferase	0.49464	0	0	15.1596	0	0	0	0	0	0	0	0.0755848	0	1.60809	2.05399	0.662109	0	0.972546	0	0	0.431903	0.0780518	0	0	425	O05517	40.278	144	81	2	43	471	10	149	3.1e-26	100
DES19_01512	Succinyl-diaminopimelate desuccinylase	Uncharacterized metallohydrolase MMP1398	0.49464	0	0	4.11327	0	0.407129	0	0	0	0	0	0	0.107143	0.13989	0.360688	0.356771	0	0	0.330699	0	0	0	0.0972431	0.0908387	1154	Q6LXF3	35.154	421	242	8	40	1230	1	414	4.41e-72	235
DES19_01305	Inositol-1-monophosphatase	Nus factor SuhB	0.49427	0	0	4.23294	3.84563	2.68386	0	0	0	0	0	0	0.927321	0	0.432971	0.175781	0	0	0.737694	0	0	0	0	0	789	Q9HXI4	43.182	264	139	4	1	765	1	262	1.56e-68	216
DES19_00299	hypothetical protein	Uncharacterized protein Cbei_0202	0.491128	0	0.278041	0	0	0.222139	0.0246506	0	0	0	0	0	0.216786	0	0	0.164714	0	0.143405	0.130181	0	0.507239	0.0454994	0	0	618	Q05627	42.424	528	297	5	10	1584	3	526	9.72e-113	348
DES19_00086	2-dehydro-3-deoxy-D-gluconate 5-dehydrogenase	2-dehydro-3-deoxy-D-gluconate 5-dehydrogenase	0.490943	0.0405488	0	0	0	0	0.952986	0	0	0	0	0	0.153929	0	0	0.93125	0.11375	0.712117	0.538083	0	1.66528	0.128483	0	0.623613	256	Q15SS0	39.015	264	145	5	7	783	1	253	4.23e-46	157
DES19_00494	Elongation factor G	Elongation factor G 1	0.489834	0	1.15008	1.22245	0	0	0	0	0	0	0	0	0.480179	0	0.506341	0.081901	0	0	0.256606	0	0	0.14217	0	0.102194	1008	Q2LTB9	76.203	395	94	0	4	1188	301	695	0	656
DES19_01468	Starvation-sensing protein RspB	L-idonate 5-dehydrogenase	0.488909	0	0.497156	1.3691	0	0	0	0	0	0	0	0	2.15929	0	1.07428	0.648568	0	0.593252	0.681477	0	3.81676	0	0	0	687	Q1PSI9	31.061	264	152	7	4	720	85	343	9.5e-25	104
DES19_01040	Glutamine-dependent NAD(+) synthetase	Nitrilase	0.481516	0	1.53144	1.19796	0	0	0.0292249	0	0	0	0	0	0.669107	0	0	0.0700521	0	0.78635	0.183679	0	0	0	0	0	939	Q9UYV8	28.774	212	141	8	190	816	2	206	4.86e-09	59.7
DES19_00934	hypothetical protein	Sporulation killing factor maturation protein SkfB	0.480037	0.0519817	1.10079	0	0	0.198499	0.12859	0	0	0	0	0	0.0876786	0.182721	0.109058	0.538542	0.686944	1.19847	0.180181	0	0.0430295	0.145006	0	0	1036	O31423	26.923	156	98	4	124	549	110	263	5.42e-06	52
DES19_01376	Putative mycofactocin radical SAM maturase MftC	AdoMet-dependent heme synthase	0.479482	0	4.52528	0	0.55301	0	0.197967	0	0	0	0	0	0	0	0.643116	3.30586	0	5.39693	0.53601	0	0.975603	0	0	0	231	Q72DS4	29.915	351	213	9	49	1050	22	356	3.82e-32	127
DES19_00081	hypothetical protein	Uncharacterized protein MJ0282	0.478004	0	0	0.748397	0.522136	0.171295	0	0	0	0	0	0.327339	0.71375	0.273529	1.72953	0.395833	0	0.138344	0.742487	0	0	0	0	0	374	Q57730	39.552	134	77	3	1	393	13	145	3.18e-19	81.3
DES19_01954	putative enoyl-CoA hydratase echA8	3-hydroxypropionyl-coenzyme A dehydratase	0.476525	0	1.40395	0	0	1.44916	0.0996188	0	0	0	0	0.453216	0.504286	0	1.24312	0.23112	0	0	0.040544	0	0	0	0	0	153	A4YI89	36.328	256	160	2	22	786	6	259	3.71e-36	132
DES19_01646	Tyrosine phenol-lyase	Tyrosine phenol-lyase	0.47634	0	1.32243	1.81414	0.358641	0	0.401271	0.265503	0	0	0	0	0.226607	0.1375	0.601812	0.172786	0.0951389	0.644632	0.327591	0	0.0793566	0.0265105	0	0	152	Q9CMK9	41.96	398	229	2	1	1188	57	454	5.22e-111	337
DES19_01397	Intermembrane phospholipid transport system permease protein MlaE	Probable ABC transporter permease protein RBE_1340	0.469131	0	3.00363	0	0	0.418011	0.049047	0	0	0	0	0	0.0805357	0	0	0.0675781	0	0	0	0	0	0.193095	0	0	588	Q1RGU3	41.897	253	141	2	88	843	9	256	1.82e-54	180
DES19_01490	hypothetical protein	Uncharacterized protein MJ0808	0.468762	1.20625	0.933965	0.392857	0.592621	0.46773	0.115375	0	0.119572	0.27168	0.0584708	1.37105	0.650893	0.87261	1.88062	3.18828	0.200833	1.0046	0.510233	0.0469291	1.44853	0.118989	0	0.114968	654	Q58218	50.298	336	160	4	1	999	1	332	8.26e-118	346
DES19_01227	hypothetical protein	Uncharacterized methyltransferase PH0819	0.467837	0.042378	0.654976	0.0284257	2.20097	0.32833	0.0778907	0	0	0	0	0	0.1425	0	0.454167	0.18151	0	0.243865	0.108938	0	0.402145	0.68397	0.0587719	0	346	O58549	27.25	400	219	18	277	1338	48	421	1.22e-24	109
DES19_00280	3-isopropylmalate dehydrogenase	3-isopropylmalate dehydrogenase	0.466913	0	0	21.028	1.71476	0	0	0	0	0	0	0	0.732143	0.0702206	0.948007	0.540234	0	0	0.815415	0	0	0.222935	0	0	504	Q8FPV5	44.872	234	110	5	1	693	121	338	1.2e-56	186
DES19_00327	hypothetical protein	UPF0336 protein Tfu_2666	0.463216	0	1.2267	0	0	0	0	0	0	0	0	0	0.291071	0	0.626449	0.0351562	0	3.38696	0.424223	0	0.93244	0	0	0	443	Q47LH3	34.667	150	83	4	22	471	11	145	1.11e-19	83.2
DES19_01627	hypothetical protein	Uncharacterized protein MJ1154	0.462662	0.448476	1.29463	0	0.265825	0	0	0	0	0	0	0	0.714286	0	0.381884	0.213672	0.151528	1.98574	0.193005	0	0.604424	0	0	0	1199	Q58554	32.364	275	126	9	43	855	1	219	6.16e-29	122
DES19_00437	Cobyrinate a,c-diamide synthase	Cobyrinate a,c-diamide synthase	0.461922	0	1.41122	0	0	0	0	0	0	0	0	0	0.171786	0	0	0.283594	0	0.701227	0.0224093	0	0.40992	0	0	0	1258	Q3A7A3	52.505	459	216	2	7	1380	1	458	4.67e-133	395
DES19_01406	Regulator of RpoS	DNA-binding transcriptional regulator NtrC	0.461922	0	0	0	0	0	0	0	0	0	0	0	0	0	0	1.67708	0	0	0.144819	0	0	0	0	0	559	P10577	28.099	121	83	1	295	657	6	122	1.08e-10	64.3
DES19_01089	Type IV pilus biogenesis factor PilY1	Type IV pilus biogenesis factor PilY1	0.460628	1.43186	0.575671	5.72201	1.12039	0.518011	0.0365947	0	0	0	0	0.310673	0.210357	0.550551	0.289855	0.842187	0.0268056	0.521779	0.989378	0	0.131501	0.120099	0.0557644	0	1548	S0HPF7	22.722	845	453	36	274	2460	310	1070	2.01e-21	104
DES19_00407	GTPase Der	GTPase Der	0.45878	0	0	0	0	0	0.206099	0	0	0	0	0	0	0	0	0.943359	0	0	0.153886	0.11622	0.149062	0	0	0	588	Q3A4Q5	60.256	234	93	0	16	717	3	236	1.33e-94	287
DES19_01521	hypothetical protein	Uncharacterized protein YacP	0.45841	0	0	2.24723	0	0.592871	0	0	0	0	0	0	0	0.554412	0.0586957	0.370573	0.137222	1.94218	0	0	0.86126	0	0	0	125	P37574	30.392	102	67	2	7	303	4	104	2.01e-09	57
DES19_00520	ATP-dependent zinc metalloprotease FtsH	Uncharacterized AAA family ATPase y4kL	0.457116	0	1.91738	0	0	0.274484	0.223634	0	0	0	0	0	0.184821	0	0	0.207943	0	0.566258	0.0955959	0	1.04021	0.259803	0	0	871	P55530	33.333	183	111	5	475	1017	78	251	2.46e-18	89
DES19_01067	Aminopeptidase YpdF	Uncharacterized peptidase YqhT	0.456932	0	0.906319	1.89679	1.93942	0.605816	0.220966	0	0	0	0	0	0.228929	0	0.967029	0.192708	0	0.0233129	0.125777	0	0.434987	0.242663	0.0555138	0	690	P54518	37.391	345	214	2	52	1080	9	353	9.84e-78	246
DES19_00182	hypothetical protein	Probable terminase, large subunit	0.453235	0	0	0	0	0	0	0	0	0	0	0	0.0719643	0	0	0	0.326806	0	0.259067	0.280157	0	0	0	0	1562	Q5XLR0	24.324	185	134	3	49	591	18	200	2.02e-06	54.3
DES19_00900	Translation initiation factor IF-2	Translation initiation factor IF-2	0.453235	0	0.764455	1.41676	0.217864	0.454784	0.0598475	0	0	0	0	0	0.387679	0.277022	0.794203	0.348828	0.238056	0.892945	0.131347	0	0.734182	0	0	0	510	Q2LWU6	81.609	435	80	0	1	1305	485	919	0	704
DES19_00274	Sensor histidine kinase RcsC	Sensor kinase CckA	0.452311	0	0	0.837755	0.0867961	0.125328	0.111436	0	0.0712538	0	0.0755622	0.0409357	0.349643	0.0556985	0.744746	0.114583	0	0	0.106606	0	0	0	0.0447368	0.194194	1587	P0DOA0	31.264	435	250	12	511	1707	518	939	9.9e-54	200
DES19_01283	Formate--tetrahydrofolate ligase	Formate--tetrahydrofolate ligase	0.451386	0	0	0.631924	0	0.194934	0	0	0	0	0	0	0.546071	0	0.630797	0.0315104	0	0	0.0784974	0	0.18378	0	0	0	799	Q2LU82	85.216	487	72	0	1	1461	56	542	0	830
DES19_01780	Alkaline phosphatase synthesis transcriptional regulatory protein SphR	Alkaline phosphatase synthesis transcriptional regulatory protein SphR	0.449353	0	0.231754	0.927405	0.851456	0	0	0	0	0	0	0	0.983036	1.35441	0.797101	0.075	0	0	0.262306	0	0.675469	0.117633	0	0	152	P39663	46.277	188	94	3	19	576	75	257	1.39e-47	159
DES19_01317	Putative membrane-bound redox modulator Alx	Uncharacterized membrane protein STKORF319	0.447874	1.27104	1.37694	0	0.223689	0.524578	0.102795	0	0	0.127734	0	0	0.229643	0.040625	0	0.805339	0.118194	4.73896	0.509974	0	1.15349	0.145499	0	0	593	P96554	51.027	292	143	0	13	888	13	304	6.02e-105	312
DES19_00599	Glutamate racemase	Glutamate racemase	0.443253	0	2.51137	2.84665	0	0.438837	0.161753	0	0	0	0	0	0.055	0	0.332246	0.448828	0.1475	2.38113	0.393005	0	0.374129	0.411714	0	0	373	Q2LXZ9	71.161	267	77	0	4	804	4	270	3.56e-133	380
DES19_00482	Biotin synthase	Biotin synthase	0.442514	0	1.81327	0.113557	4.31864	0.0630394	0.324396	0	0	0	0	0	0.448571	1.37114	0.810145	0.345182	0	0	0.185104	0	0.459383	0	0.672055	0	141	Q74CT7	53.459	318	145	3	13	960	6	322	2.94e-105	315
DES19_01682	hypothetical protein	Probable L,D-transpeptidase YcbB	0.44159	0	1.02401	2.27843	0.596699	0	0	0	0.11682	0	0	0	0.266071	0.351838	0.16087	0.358984	0	0.422239	0.278756	0	0.617292	0	0	0	907	P22525	41.463	287	166	2	331	1191	317	601	1.4e-68	231
DES19_00052	hypothetical protein	Uncharacterized protein MJ0500	0.439372	0	0	0	0	0	0.0435832	0	0	0	0	0	0.0321429	0	0	0	0	0	0.0626943	0	0	0.0487053	0	0	700	Q57923	25.306	245	153	9	16	693	15	248	1.97e-08	57.4
DES19_00097	hypothetical protein	UPF0718 protein YcgR	0.439187	0	0.647235	0	0	0	0.114104	0.0391946	0	0.401758	0	0.117982	0.422321	0.140257	0	0.649219	0	2.20061	0.298057	0	2.2933	0	0	0	401	P94395	36.986	73	44	1	145	363	50	120	1.01e-06	50.1
DES19_00148	SOS response-associated protein YedK	SOS response-associated protein yoqW	0.438632	0	1.21722	0.792274	0	0	0.0278272	0	0	0	0	0	1.19821	0	0	0.138802	0.29625	0	0.158549	0.189606	0.447453	0	0	0.451871	549	O64131	48.571	210	105	2	1	621	1	210	3.23e-66	206
DES19_00576	Hydroxyacylglutathione hydrolase GloC	Probable metallo-hydrolase MJ0888	0.438262	0	0.264771	0.957434	0	0	0	0	0	0.325586	0	0	0	0	0	0.311849	0	0.852914	0	0	0	0	0	0	403	Q58298	37.766	188	105	5	55	597	11	193	1.68e-24	99.4
DES19_01613	Intermembrane transport protein PqiA	Intermembrane transport protein PqiA	0.436414	0	0	0	0	0.65591	0	0	0	0	0	0	0.553214	0	0.343841	1.05547	0	0	0.104275	0	0	0	0	0	270	P0AFM1	45.977	87	46	1	55	312	331	417	6.96e-19	83.2
DES19_01989	A-adding tRNA nucleotidyltransferase	A-adding tRNA nucleotidyltransferase	0.43475	0	1.01564	0	0.108544	0.0172608	0	0	0	0	0	0	0.160893	0	0	0.0158854	0	0	0	0	0.803217	0	0	0	928	Q9RV39	32.036	334	201	12	22	972	106	430	8.06e-31	124
DES19_01759	hypothetical protein	ComE operon protein 2	0.43475	0	8.45292	0	3.81806	0.235272	0.233672	0	0	0	0	0	0	0.180331	0.641486	0.104948	0	3.04877	0.256218	0	0	0	0	0	380	P32393	40	145	78	2	52	483	3	139	1.14e-29	110
DES19_01174	hypothetical protein	ATP-dependent DNA helicase RecG	0.433272	0	0	0	1.52913	0	0.396061	0	0	0	0	0	0.0723214	0.111765	0	0	0	2.8319	0.265803	0	0	0	0.0700501	0	154	O50224	27.225	191	121	6	592	1116	446	634	1.74e-07	57.8
DES19_00004	DNA polymerase IV	DNA polymerase IV	0.431238	0	1.5752	0.085277	0	0.152158	0.117662	0.119463	0	0	0	0	0.153571	0	0	0.184505	0	1.76334	0.216969	0	0.385657	0.15598	0.0726817	0	1037	B8FBE8	32.984	382	244	5	43	1170	6	381	4.93e-58	198
DES19_00828	23S rRNA 5-hydroxycytidine synthase	tRNA hydroxylation protein P1	0.429945	0	0.71722	3.19665	0.056699	0.991932	0.251715	0	0	0	0	0	0.0903571	0	0.123007	0.878125	0	0.618712	0.0468912	0	0.541019	0.0718866	0	0.571226	469	O32034	36.453	406	245	6	7	1203	21	420	1.66e-86	272
DES19_02147	Iron-sulfur cluster carrier protein	Cytosolic Fe-S cluster assembly factor nubp1	0.425508	0	0.414376	0.207872	0	0.273734	0.0444727	0	0	0	0	0	0.146071	0	0.225	0.0884115	0	1.93067	0.324741	0	1.16193	0	0	0	686	Q6P298	53.257	261	116	4	7	771	53	313	6.32e-82	251
DES19_00231	High molecular weight rubredoxin	High molecular weight rubredoxin	0.425323	0	0	0.430175	0.259806	0	0.112071	0	0	0	0	0	0.265536	0	0	0	0	0	0.0409326	0	0	0	0	0	587	Q9FDN6	49.138	232	114	1	1	696	1	228	4.91e-83	250
DES19_01481	Intermembrane transport protein PqiB	Intermembrane transport protein PqiB	0.425323	0	3.28562	0	0	0	0	0	0	0	0	0	0.234821	0	0.0518116	0.841016	1.51764	0.992178	0.260233	0	0.868365	0.108508	0	0	824	P43671	29.979	477	299	8	142	1548	41	490	7.09e-67	229
DES19_00451	Potassium-transporting ATPase ATP-binding subunit	Putative cation-transporting ATPase MJ1226	0.42403	0	0	0	0	1.20582	0	0	0	0	0	0.136696	0.549821	0	0.599638	0.57526	0	0	0.492617	0	0	0	0	0	93	Q58623	54.557	790	348	7	79	2424	14	800	0	788
DES19_00225	tRNA sulfurtransferase	Probable tRNA sulfurtransferase	0.421996	0.283232	3.79905	0	0	0.11257	0.288183	0	0	0	0	0	0.671607	0.934375	0	0.874479	0	1.26733	0.419041	0	3.02761	0.246609	0	0.390065	777	Q4L756	32.515	163	99	6	7	474	179	337	2.61e-08	58.5
DES19_00540	Dual-specificity RNA methyltransferase RlmN	Dual-specificity RNA methyltransferase RlmN	0.419963	0	2.41311	0	0.399029	0.229456	0.173952	0	0	0	0	0	0.118929	0.211949	0.33913	0.908464	0.567083	1.67224	0.472927	0	0.702949	0.464735	0	0.561419	789	Q2LUM5	65.882	340	115	1	1	1020	3	341	2.29e-164	465
DES19_00597	Protein phosphatase PrpC	Protein phosphatase PrpC	0.419593	0.0878049	0	4.18717	0.757282	1.01332	0.409149	0	0	0	0	0.383333	0.781071	0.485662	0.274819	0.439063	0	0.299847	0.401166	0.12063	0.372788	0.242787	0	0.134065	445	O34779	41.004	239	134	2	22	729	6	240	8.92e-49	164
DES19_01949	putative ABC transporter ATP-binding protein	Putative ATP-binding protein YdiF	0.419409	0	0	0	0.965631	0.0341463	0	0	0	0	0	0	0.104107	0.505699	0.138587	1.02135	0	0	0	0	0	0	0	0	636	O05519	39.726	219	131	1	28	684	421	638	2.83e-44	160
DES19_01413	Dephospho-CoA kinase	Dephospho-CoA kinase	0.419224	0	0	0	0	1.09662	0	0	0	0	0	0	0	0.0441176	0.209783	1.55417	0.163194	1.3862	1.50337	0	0	0.0991369	0	0	627	Q2LUP6	47.264	201	106	0	1	603	13	213	9.86e-66	205
DES19_01177	Flagellar motor switch protein FliN	Flagellar motor switch phosphatase FliY	0.419039	0	0	2.1363	0.205243	0	0	0	0	0	0	0.327632	0	0	0	0.897266	0	0	0.195466	0	0.0466488	0	0	0	203	P24073	51.351	111	50	1	121	453	271	377	1.81e-30	116
DES19_00328	Acetyl-CoA:oxalate CoA-transferase	Alpha-methylacyl-CoA racemase	0.4122	0	0	0.760496	0	0.0185741	0.0579416	0	0.0643731	0	0	0.236257	0.121786	0	0	0.0296875	0	0	0.0396373	0	0.773056	0	0	0	1005	O09174	32.487	394	227	8	13	1161	3	368	2.6e-59	200
DES19_00542	hypothetical protein	7,8-dihydropterin-6-methyl-4-(beta-D-ribofuranosyl)-aminobenzene-5'-phosphate synthase	0.411645	0	0.755766	1.60816	0.752816	0.25197	0	0	0	0.513672	0	0	0.379107	0	0.279167	0.64362	0.361944	0.695859	0.226295	0.0234646	0.0545576	0	0	0.243613	768	Q57749	32.971	276	178	6	61	879	23	294	1.35e-33	127
DES19_01369	Protein-L-isoaspartate O-methyltransferase	Protein-L-isoaspartate O-methyltransferase	0.411645	0	0	0.400729	0	0	0	0	0	0	0	0	0.520357	0	0.921377	0	0	0	0.0939119	0	0.0135389	0	0	0	654	Q2LUT4	70.698	215	63	0	1	645	2	216	1.36e-94	278
DES19_01072	Demethylmenaquinone methyltransferase	Ubiquinone/menaquinone biosynthesis C-methyltransferase UbiE	0.410351	0	0	0	0	0.370356	0	0	0.0689602	0	0	0	0.0314286	0.0556985	0.0998188	0.100651	0.12	3.74187	0.229404	0	0.229893	0	0	0	532	B9LZA9	43.103	232	130	2	52	744	5	235	4.54e-56	182
DES19_00318	Foldase protein PrsA	Foldase protein PrsA	0.407209	0.847256	0	2.97755	0.396505	0.131895	0	0	0	0	0	0	0	0	0	0.305339	0	6.4615	1.57306	0	4.56475	0	0	0	188	A5I7R3	29.934	304	183	12	4	840	4	302	3.02e-24	104
DES19_00118	Hydroxyethylthiazole kinase	Hydroxyethylthiazole kinase	0.407209	0	0	0	0.115534	0	0	0	0	0	0	0	0.534464	0.220588	0.0820652	0.347396	0	0.408282	0	0	0	0	0	0	804	Q2LWX9	61.278	266	102	1	1	795	1	266	1e-88	267
DES19_00373	Cobalt-precorrin-2 C(20)-methyltransferase	Cobalt-precorrin-2 C(20)-methyltransferase	0.406654	0.151067	0	0	0	0	0.116391	0	0	0	0	0	0.286607	0	0.197101	0.319922	0	0.128067	0.170596	0	0	0	0	0	489	Q05593	31.915	235	153	5	7	708	2	230	1.53e-34	126
DES19_01747	hypothetical protein	Insoluble matrix shell protein 1 (Fragment)	0.404991	0	0	0	0	0.117636	0	0	0	0	0	0	0	0.286949	0	0.16276	0	0	0.106088	0	0	0	0	0	316	P86982	52.564	78	29	2	46	279	70	139	8.82e-16	71.2
DES19_00194	Photosystem I assembly protein Ycf3	UDP-N-acetylglucosamine--peptide N-acetylglucosaminyltransferase 110 kDa subunit	0.404621	0.300762	0	0	1.59786	1.07186	0.0613723	0.00590604	0	0	0	0.0692982	0.523036	0.613051	0.553804	0.562891	0	0	0.115415	0	0.121984	0.232306	0	2.19716	993	Q27HV0	29.829	409	279	2	148	1362	91	495	4.48e-50	195
DES19_01842	S-adenosylmethionine:tRNA ribosyltransferase-isomerase	S-adenosylmethionine:tRNA ribosyltransferase-isomerase	0.404067	0	3.48989	0	0	0	0	0	0	0	0	0	0.0910714	0	0	1.12331	0	7.84678	0	0.0573228	2.73003	0	0	0	949	Q2LVG6	56.51	361	141	2	1	1035	2	362	3.37e-134	389
DES19_02097	tRNA pseudouridine synthase A	tRNA pseudouridine synthase A	0.403142	0	3.76888	0	0.532039	1.03208	0.601906	0	0	0	0	0	0.668571	0.752206	0	1.34401	0	0.263804	1.07396	0	6.74544	0.454131	0	0	456	B0K5S6	38.75	240	144	2	19	732	6	244	6.58e-52	172
DES19_01070	hypothetical protein	Aminopeptidase AmpS	0.402957	0	0	0	0	0	0	0	0	0	0	0	0	0	0	0	0	0	0.350648	0	0	0	0	0	266	P39762	36.449	107	62	2	330	28	235	341	2.1e-12	65.5
DES19_00183	hypothetical protein	Uncharacterized methyltransferase PH0819	0.402033	0	1.3346	0.15758	0	0	0.0456163	0	0	0	0	0	0.16	0	0.335507	0.850521	0	0.212117	0.0801813	0	0.424799	0.0410604	0	0	668	O58549	25.962	208	147	3	94	702	171	376	1.01e-18	89.4
DES19_00944	Glutamyl-tRNA(Gln) amidotransferase subunit A	Glutamyl-tRNA(Gln) amidotransferase subunit A	0.401109	0.214482	0.972196	2.85583	0	0	0.0322745	0	0.0259939	0	0	0	0.109821	0.34136	1.29855	0.485938	1.12778	0.804294	0.175907	0	0.601609	0.0589396	0	0.243871	1420	Q2LXM9	76.082	485	116	0	1	1455	1	485	0	746
DES19_00089	Arsenical-resistance protein Acr3	Arsenite resistance protein ArsB	0.398521	0	0	0	0	0.0424015	0	0	0	0	0	0.204825	0.195357	0	0.176812	0.515885	0	0	0	0	0.182306	0	0	0	514	P45946	73.494	249	66	0	1	747	93	341	2.03e-130	375
DES19_00842	K(+)/H(+) antiporter NhaP	K(+)/H(+) antiporter NhaP	0.397967	0	5.62401	0	0	3.94146	0.0466328	0	0	0	0	0	0	0	0	0.504427	1.22542	0	0.28886	0	1.32668	0	0	0	1307	Q0ZAH6	39.4	467	281	2	46	1443	17	482	3.11e-97	307
DES19_01975	Vitamin B12-dependent ribonucleoside-diphosphate reductase	Vitamin B12-dependent ribonucleoside-diphosphate reductase	0.394824	0.88186	2.30679	0.580175	0	5.62064	0.274333	0	1.06972	0	0	0	2.02929	0	0	1.09557	0	7.54663	0.583808	0	2.86957	0.756227	0.119298	0	1110	P9WH76	50.971	412	192	4	1	1233	271	673	1.89e-144	430
DES19_00132	hypothetical protein	Magnesium-chelatase subunit ChlD	0.394085	0.320274	1.67156	0.738921	0.761553	0	0	0	0	0	0	0	0.258571	0	0	0.848568	0	0	0	0	0.128686	0.338841	0	0	699	O07345	27.986	293	180	9	828	4	200	479	2.69e-09	61.2
DES19_00163	GTP 3',8-cyclase	GTPase Obg	0.393346	0	1.81438	0	0	0.256098	0	0	0	0	0	0	0.145536	0	0.151449	1.12266	0	0.0325153	0.188731	0	0.440751	0	0.0210526	0	865	C0QX49	39.474	304	173	3	4	897	367	665	2.65e-68	228
DES19_01991	hypothetical protein	Multidrug resistance protein MexA	0.392976	0	1.74028	0	0	1.7272	0	0	0	0	0	0	0	0	0	0.364844	0	1.57592	0	0	0	0	0	0	417	P52477	58.156	141	45	2	429	7	54	180	2.59e-41	144
DES19_00758	hypothetical protein	Methylmalonyl-CoA epimerase, mitochondrial	0.391497	0.350152	8.06461	0	0	0.890994	0.0753494	0	0	0	0	0.164327	0.702679	0	0	1.58112	0.337361	0	0.244819	0	1.3004	0.218126	0	0	334	Q96PE7	31.061	132	88	3	7	396	45	175	2.08e-13	68.6
DES19_01464	Tryptophan synthase beta chain	Tryptophan synthase beta chain	0.390018	0	0.423697	5.07843	0.238447	0.278236	0.429479	0	0	1.1	0	0	0.472857	0	0.809783	0.559115	0	0.368865	0.321762	0	3.13767	0	0	0	142	A9VJW2	65.035	286	100	0	1	858	105	390	4.55e-146	418
DES19_00756	hypothetical protein	Membrane-bound lytic murein transglycosylase A	0.389279	0	3.9703	1.41589	1.53942	0.379737	0	0	0	0	0	0	0.608571	0.0193015	0.28913	0.808333	0.156806	4.77975	0.591969	0	1.02574	0.0196054	0.0393484	1.17471	566	P0A935	27.915	283	173	6	514	1326	102	365	1.34e-24	108
DES19_00087	3-oxoacyl-[acyl-carrier-protein] reductase FabG	3-oxoacyl-[acyl-carrier-protein] reductase FabG	0.389094	0	0.755608	2.44431	0.454369	0.397561	0	0.0284564	0	0	0	0	1.14125	0	0.28587	1.86432	0.542639	2.21595	0.955311	0	6.48834	0	0	0	565	P51831	39.904	208	123	1	127	750	39	244	7.43e-52	172
DES19_00532	hypothetical protein	Chaperone protein ClpB 1	0.387985	0.218902	0	7.70408	1.1266	0	0	0	0.282263	0.614258	0	1.18787	0.218571	2.27132	0.684964	1.86224	0	0	0	0	2.29973	0	0.141604	0	260	P53533	84.615	117	18	0	351	1	247	363	4.48e-63	208
DES19_01451	NADP-specific glutamate dehydrogenase	NADP-specific glutamate dehydrogenase	0.386506	0	0.0753555	0	0	0	0	0	0	0	0	0	0.791964	0.316176	1.27174	0	0	0	0	0	0	0	0	0	191	P31026	63.889	72	26	0	1	216	376	447	7.6e-23	92.8
DES19_00826	hypothetical protein	Nodulation protein J	0.386137	0.280183	0	0.97828	0	0.0705441	0	0	0	0	0	0	0.623393	0	0.729167	0.86849	0.590278	0	0.221244	0	0.113807	0	0	0	457	P55475	34.783	161	101	2	4	480	104	262	1.91e-20	87.8
DES19_01347	hypothetical protein	High-affinity branched-chain amino acid transport ATP-binding protein LivG	0.385582	0	0	0	0	0	0	0	0	0	0	0	0	0	0	1.31862	0	0.382055	0.328238	0	0	0	0	0	165	P0A9S9	48	75	39	0	225	1	32	106	2.74e-18	78.6
DES19_00737	Ribonuclease PH	Ribonuclease PH	0.385582	0	0	2.02274	0.437864	0.262477	0	0	0	0	0	0	0.0696429	0	0.704891	0.488281	0	0	0.131995	0	0	0.226634	0	0	99	Q2LTS3	69.198	237	72	1	4	711	1	237	1.3e-117	338
DES19_01414	Type III pantothenate kinase	Type III pantothenate kinase	0.384658	0	0	2.82201	0	0.636398	0.074587	0	0	0	0	0	0.466429	0.658088	0.934239	0.125	0	0	0.528886	0	0	0.0948212	0	0	409	Q2LUQ6	74.497	149	38	0	1	447	106	254	4.67e-78	234
DES19_01955	V-type ATP synthase subunit D	V-type ATP synthase subunit D	0.383549	0	0	0	0	0	0.0916137	0	0	0	0	0	0.446607	0	0	0.0454427	2.93403	5.4385	0	0	1.43445	0	0	0	333	A4FXD2	37.069	116	69	2	55	390	90	205	6.34e-14	68.6
DES19_01738	hypothetical protein	ATP-dependent RNA helicase DeaD	0.383364	0	0	0	0	0	0	0	0	0	0	0	0	0	0	0.450521	0	0	0	0	0	0	0	0	189	P9WH05	35.211	71	46	0	219	7	319	389	2.22e-13	66.2
DES19_00287	hypothetical protein	Tungsten-containing formaldehyde ferredoxin oxidoreductase	0.381516	0	0.296998	0	0.0786408	0.178424	0.210673	0	0	0	0	0	0.516964	0.114154	0.517935	0.656771	0	0.753988	0.115415	0	0.246649	0	0	0	2171	Q56303	28.099	726	388	27	31	2151	3	613	5.83e-40	159
DES19_01620	2-oxoglutarate oxidoreductase subunit KorA	2-oxoglutarate synthase subunit KorA	0.381331	0	0	1.1258	0.34932	0.911257	0	0	0	0	0	0.0402047	0.230536	0.283272	0.825906	0.401823	0	0	0.123446	0	0.0761394	0.04291	0	0	1106	P80904	55.228	373	164	2	19	1134	1	371	5.89e-143	414
DES19_00326	hypothetical protein	Peroxisomal hydratase-dehydrogenase-epimerase	0.381331	0	1.54992	1.23324	0.304272	0.55122	0.184879	0	0	0	0	0	0.335714	0	0.176087	0.211198	0.447361	0	0.119041	0	0	0	0	0.0976774	330	Q01373	42.373	59	32	1	100	276	801	857	1.81e-06	49.7
DES19_02148	hypothetical protein	Uncharacterized protein MJ0580	0.380776	0	0	1.15598	1.5534	1.5469	0	0	0	0	0.278261	0	0.184643	0	1.28949	0.715495	0	0	0.0989637	0	0.490885	0.0729963	0	0	245	Q58000	33.945	109	64	4	1	312	10	115	4.65e-10	55.8
DES19_01090	Glycine/sarcosine/betaine reductase complex component C subunit beta	Glycine/sarcosine/betaine reductase complex component C subunit beta	0.377079	0.335366	0	0	0	0	0	0	0	0	0	0	0.332679	0	0	0.11237	0	0.87408	0.090544	0	1.40697	0.34254	0	0.311871	1296	P54935	47.934	484	247	4	1	1440	1	483	5.7e-157	458
DES19_01674	tRNA dimethylallyltransferase	tRNA dimethylallyltransferase 2	0.376895	0	0.551185	0.231633	0	0	0	0	0	0	0.0208396	0	0.29625	0	0	0.501172	0	0.106442	0.264896	0	0.427346	0.203206	0	0	176	Q2LUR0	50.98	306	150	0	1	918	5	310	4.09e-109	322
DES19_01729	hypothetical protein	Uncharacterized protein MJ1350	0.372089	0	4.11532	3.10816	1.50117	0	0	0	0	0	0	0	0.942321	0.460846	3.19837	0.2375	0.380694	2.71549	0.580181	0	1.44357	0	0	0	824	Q58745	29.717	212	128	6	217	840	34	228	4.14e-13	71.6
DES19_01038	hypothetical protein	Colicin I receptor	0.371904	0.215091	0.0475513	0	0	0	0.0484117	0	0	0	0	0	0.0966071	0.0674632	0.116123	0.242708	0	0.781288	0	0	0.403485	0	0	0.220903	612	P17315	27.481	131	90	2	1347	967	31	160	3.18e-10	66.2
DES19_01331	Ribosomal RNA small subunit methyltransferase G	Ribosomal RNA small subunit methyltransferase G	0.369686	0	0.103949	0	0	0	0	0	0	0	0	0	0.131429	0	0	0	0	0	0	0	0	0.102713	0	0	264	Q2LY85	43.617	94	53	0	1	282	118	211	2.91e-16	75.1
DES19_01119	hypothetical protein	Uncharacterized protein TP_0073	0.369316	0.514177	0.853397	3.08163	2.13029	0.636023	0	0	0	0	0	0	1.12911	0.41636	1.15199	0.657943	0.1025	0	0.153368	0	0.0508043	0	0	0	863	O83112	25.238	210	151	4	196	819	257	462	1.59e-08	59.7
DES19_01299	Trehalase	Trehalase	0.368577	0	4.8782	0	0	0.153471	0.0707751	0.261879	0	0	0.0221889	0	0.4525	0	0	1.36797	0.687083	5.85138	1.12228	0	1.30643	0.200493	0	0	1637	Q978S7	31.509	603	369	13	22	1770	34	612	2.19e-90	295
DES19_01864	hypothetical protein	Alanine--tRNA ligase	0.368022	0	0	3.32609	0.06	0.345779	0.0554003	0	0	0	0	0.147807	0.169286	0.148346	2.32228	0.120182	0	0	0.946891	0	0	0	0.0989975	0	275	Q2LPL7	67.407	135	44	0	405	1	557	691	2.27e-59	199
DES19_00272	Aspartate 1-decarboxylase	Aspartate 1-decarboxylase	0.367468	0	0	0	0	0	0	0	0	0	0	0.544444	3.67804	1.01268	10.9371	1.01016	0	7.89126	1.02863	0	1.23029	0	0	0	290	Q2LSQ4	74.783	115	29	0	1	345	1	115	3.12e-64	193
DES19_00608	hypothetical protein	Cobalt-zinc-cadmium resistance protein CzcN	0.366913	0	1.26509	0	1.04874	0.124765	0	0	0	0.127148	0	0	0.178929	0	0.744022	0.729818	0.263194	0	0.787176	0.110709	0.360456	0	0.158271	0	339	P94139	35.567	194	122	2	4	585	22	212	4.74e-38	134
DES19_01309	hypothetical protein	Quinone-reactive Ni/Fe-hydrogenase large chain	0.365804	0	0.340758	0.662974	0.220583	0.793809	0	0	0	0.263281	0	0	1.14661	1.25423	2.08841	0.724219	0	2.12454	0.467487	0	0	0	0	0	359	P31883	60.417	144	57	0	435	4	95	238	1.21e-56	188
DES19_00137	Fe(3+) dicitrate transport ATP-binding protein FecE	Achromobactin transport ATP-binding protein CbrD	0.363586	0	0	0	0.574757	0	0	0	0	0	0	0	0.212143	0	0.463768	0.1	0	1.19156	0	0	0.842493	0	0.0794486	0	410	Q47087	35.683	227	146	0	70	750	18	244	4.06e-47	160
DES19_01722	Orotate phosphoribosyltransferase	Orotate phosphoribosyltransferase	0.363586	0	0.557662	0	0.474951	0.0806754	0.058831	0	0	0	0	0	0	0	0.271014	0.0303385	0.3325	0.097546	0	0	0	0.098397	0	0	490	B8FNN4	48.603	179	92	0	16	552	1	179	1.69e-52	169
DES19_01209	hypothetical protein	Uncharacterized ATP-dependent helicase YprA	0.363586	0	0	0	0	0	0	0	0	0	0	0	2.23321	0	0	3.1375	0	0	0	0	0	0	0	0	237	P50830	62.745	102	36	1	7	306	118	219	3.06e-38	138
DES19_00415	2,3-bisphosphoglycerate-independent phosphoglycerate mutase	Probable 2,3-bisphosphoglycerate-independent phosphoglycerate mutase	0.361922	0	0.952133	2.11808	0.620583	0.749343	0.10305	0	0	0	0.135232	0	0.506607	0	0.236051	0.617969	0.478889	0.618098	0.354404	0.174961	0.410724	0.0668311	0.155764	0	888	Q5SM27	51.385	397	190	1	25	1206	10	406	9.09e-130	382
DES19_00695	Anaerobic sulfite reductase subunit B	Sulfhydrogenase 1 subunit gamma	0.360628	0	1.31185	0	0	0	0.124015	0	0	0.0580078	0	0	0.160357	0	0	0.465625	0	1.32408	0.195725	0	0.582038	0	0	0	717	Q8U2E4	38.328	287	160	6	7	846	12	288	1.28e-57	189
DES19_00438	Siroheme synthase	Siroheme synthase	0.35915	0.144055	2.29115	0	0	0.356848	0.0279543	0	0	0.0693359	0	0	0.155714	1.20239	0	0.699349	0.270972	0.992025	0.388601	0	0.581367	0.019852	0.0166667	0	327	Q0AHC1	47.826	138	71	1	1	411	1	138	9.3e-27	109
DES19_00507	putative cation-transporting ATPase F	Probable cation-transporting ATPase F	0.357856	0	0	0	0	0	0	0	0	0	0	0	0.419464	0.0865809	0	0	0	0	0	0	0	0	0	0	398	P9WPS9	42.202	109	63	0	61	387	795	903	5.85e-22	93.6
DES19_02074	1-(5-phosphoribosyl)-5-[(5-phosphoribosylamino)methylideneamino] imidazole-4-carboxamide isomerase	1-(5-phosphoribosyl)-5-[(5-phosphoribosylamino)methylideneamino] imidazole-4-carboxamide isomerase	0.356932	0	0	1.20146	0.533981	1.41876	0.189327	0	0	0	0	0	0.49625	1.84651	2.71232	0	0.0205556	0.155215	0.496373	0	0.602413	0.0993835	0	0	312	Q2LVE9	59.751	241	97	0	1	723	1	241	1.89e-101	297
DES19_01253	Outer membrane protein OprM	Outer membrane protein OprM	0.356562	0	1.33934	0	0	0	0	0	0	0	0	0	0.0867857	0	0	0.745182	0	0.614877	0.366839	0	1.47735	0	0	0.506581	799	Q51487	51.762	454	213	5	49	1401	16	466	2.81e-136	404
DES19_00946	hypothetical protein	Sensor protein TdiS	0.354898	0	1.91517	2.44475	0.233981	0.237523	0.437738	0	0	0	0	0	0.5375	0.10864	0	0.204687	0.118889	1.5161	0.245207	0	1.17976	0	0	0.338581	2127	O87939	27.737	137	85	2	1030	1440	99	221	2.56e-07	57.8
DES19_00255	Ammonium transporter	Ammonium transporter Amt3	0.354713	0.0650915	0.487046	0	0	0	0	0	0	0.501563	0	0	0	0	0	0.30612	0.435694	0.0243865	0.110363	0	1.02989	0	0	0.535613	311	O28525	54.95	404	166	4	13	1224	1	388	1.07e-122	363
DES19_02020	Amidophosphoribosyltransferase	Amidophosphoribosyltransferase 1, chloroplastic	0.353974	0	0	0	0	0.0868668	0.0284625	0	0	0	0	0	0.261964	0.176471	0	0.827865	0	1.55644	0.16956	0	0.456971	0	0	0	1073	Q9SI61	49.892	463	229	3	7	1389	77	538	1.53e-161	471
DES19_01144	hypothetical protein	Global nitrogen regulator NrpRI	0.353235	0	0	0	0.221359	0.128705	0.190724	0	0	0	0	0	0.26625	0.0707721	1.60833	0.678906	0.595694	0.475767	0.0895078	0	0	0.277559	0.116792	0	796	Q8PXY1	39.875	321	190	2	28	990	6	323	5.67e-81	252
DES19_00889	2-succinylbenzoate--CoA ligase	Long-chain-fatty-acid--CoA ligase	0.353235	0	0	1.17041	0	0.345216	0	0	0	0	0	0	0.526071	0.0338235	0.0634058	0.647396	0.157639	0.0624233	0.334067	0	0	0.107891	0.0136591	0	1329	O07610	26.667	345	224	6	418	1365	167	511	7.35e-22	101
DES19_01504	putative cyclic di-GMP phosphodiesterase	Probable cyclic di-GMP phosphodiesterase VC_1348	0.352311	0.357165	0.284202	0	0	0.0326454	0.0115629	0	0	0	0	0	0.179821	0.0477941	2.09366	1.17357	0	0.0699387	0.142617	0	0.576139	0.67016	0.0550125	0	1057	Q9KSB1	54.294	361	164	1	16	1098	66	425	6.75e-136	397
DES19_01524	Phospho-2-dehydro-3-deoxyheptonate aldolase	Phospho-2-dehydro-3-deoxyheptonate aldolase	0.350647	0	2.97773	0	0	0	0	0	0	0	0	0	0.481071	0	0.422645	0.131641	0	0	0.0880829	0	1.81448	0.179655	0	0	398	Q9WYH8	51.642	335	161	1	1	1005	1	334	8.53e-104	311
DES19_00992	hypothetical protein	Benzoyl-CoA reductase subunit A	0.346765	0	0	1.61793	0	0	0	0	0	0	0	0	0	0	0	0	0	0	0	0	0.385657	0	0	0	182	O87876	31.944	72	47	2	218	3	292	361	2.35e-06	46.2
DES19_00836	hypothetical protein	Probable S-adenosyl-L-methionine-binding protein AF_0433	0.345287	0	0	0	0.533592	1.12064	0.157687	0	0	0	0	0	0.198214	0.0645221	0.445833	0.455859	0	0.820399	0.40842	0	0.634718	0.260419	0.095614	0.207097	551	O29816	29.688	192	113	5	34	546	155	345	4.33e-12	67
DES19_02003	hypothetical protein	Aconitate hydratase, mitochondrial	0.344177	0	0	0	0	0	0	0	0	0	0	0	0	0	0	0	0	0	0	0	0.156568	0	0	0	352	O13966	46.617	133	64	2	401	24	231	363	1.94e-29	115
DES19_01878	hypothetical protein	C4-dicarboxylate transport transcriptional regulatory protein DctD	0.344177	0	0	0.788338	0	0.554972	0	0	0	0	0	0	0.201429	0.252757	0.573732	0.363281	0	0	0.380829	0	0.745308	0	0	0	341	Q9HU19	37.209	129	81	0	390	4	12	140	8.64e-20	87.4
DES19_01116	hypothetical protein	Phenylacetate-coenzyme A ligase	0.343808	0	0	1.02085	0	0	0.375095	0	0	0	0	0	0	0	0	0	0	0	0	0	0	0	0	0	210	O33469	59.146	164	67	0	492	1	106	269	4.05e-68	216
DES19_00072	Multidrug resistance protein MdtA	Multidrug resistance protein MdtA	0.342884	0	0	0	0	0.0752345	0.0285896	0	0	0	0	0.0868421	0.360536	0	0	0.464062	0	0.208742	0.0914508	0	0.0573727	0	0	0.211742	1066	C9XVZ5	28.875	329	225	4	157	1116	56	384	1.7e-33	132
DES19_00189	Dihydroorotase	Dihydroorotase	0.342699	0	0.275197	0	0	0	0.0435832	0	0	0	0	0	0.0489286	0.246324	0	0.429688	0	0	0	0	0	0.121455	0.0334586	0	699	Q2LVI3	64.554	426	147	2	1	1275	1	423	0	573
DES19_00283	2,3-dimethylmalate dehydratase large subunit	3-isopropylmalate dehydratase large subunit	0.342514	0	0.337599	0.285131	0.694757	0	0.169377	0	0	0	0	0	0.0510714	0.598897	0	0	0	0	0.200518	0	0	0	0	0	333	Q2LWJ2	75.895	419	101	0	1	1257	1	419	0	662
DES19_01969	hypothetical protein	Thioredoxin	0.340481	0.56997	5.5406	0	0	0.365291	0	0	0	0	0	0	0.100893	0	0	0.923177	0	4.89264	0.206865	0	2.05282	0	0	0	246	O26981	30.137	73	51	0	256	474	2	74	1.67e-07	49.7
DES19_00098	hypothetical protein	Uncharacterized HTH-type transcriptional regulator YwhA	0.340296	0.125915	1.0357	0	0.675146	0.121388	0.14244	0	0	0.123047	0	0	0.259464	0.709007	0.192572	1.2651	0	0.606748	0	0	1.1933	0.235265	0.0438596	0.235871	428	P70993	24.444	90	68	0	118	387	42	131	2.13e-06	48.1
DES19_01303	hypothetical protein	Hydrolase YhcX	0.339741	0.36814	1.40427	2.52915	0	0	0.400127	0.0550336	0	0	0	0.173099	0.0966071	0	0.214312	2.05911	0	0.169479	0.115933	0	0.760188	0.311837	0	0	1531	P54608	56.189	509	222	1	7	1530	4	512	0	634
DES19_00102	hypothetical protein	L-alanyl-D-glutamate peptidase	0.337523	0	2.19494	0	0	0.399625	0	0	0.0302752	0.350977	0	0.132164	0.367679	0.0400735	0	1.4849	0	0	0.410751	0.235118	0.556702	0	0	0	605	Q37979	47.664	107	52	2	211	519	30	136	4.59e-24	99.4
DES19_00902	Ribosome-binding factor A	Ribosome-binding factor A	0.337523	0	2.13017	0	0	0	0	0	0	0	0	0	0	0.133272	0	0.976562	0	3.18972	0.128109	0	0.859383	0	0	0	309	Q2LWT9	54.701	117	53	0	4	354	3	119	6.8e-47	150
DES19_02119	High-affinity branched-chain amino acid transport ATP-binding protein LivF	High-affinity branched-chain amino acid transport ATP-binding protein LivF	0.337338	0	0	0	0	0	0	0	0	0	0	0	0	0	0	0.0130208	0	0	0	0	0	0	0	0	708	P22731	49.153	236	116	3	16	717	4	237	5.97e-71	219
DES19_01756	Benzylsuccinate synthase activating enzyme	Trans-4-hydroxy-L-proline dehydratase activating enzyme	0.336229	0	0	0	0	0	0.100762	0	0	0.407813	0	0	0.539643	0	0	0.0544271	0	0	0.0716321	0	0	0	0	0	605	A0A069AMK2	34.211	228	144	5	19	693	78	302	8.36e-28	110
DES19_02078	hypothetical protein	Putative oxidoreductase UacF	0.335305	0	0	0	0.947379	0	0	0	0	0	0	0	0.157679	0	0.324819	0	0	0	0.231995	0	0	0	0	0	137	Q46820	50.98	51	25	0	153	1	373	423	1.93e-11	59.7
DES19_01086	hypothetical protein	Uncharacterized transporter sll0640	0.334566	0.206555	0.48673	0	0.199806	0.152533	0.21817	0	0.0493884	0	0	0.0995614	0.432857	0.340074	0	1.11042	0.265139	1.13083	0.29158	0	0.50067	0.104562	0	0.502839	1175	P72958	37.372	586	359	2	25	1758	17	602	3.6e-111	348
DES19_01336	RNA polymerase sigma factor RpoD	RNA polymerase sigma factor SigA	0.333826	0	0.274724	0.0625364	3.24699	0.486116	0.111309	0	0	0	0	0.197661	0.4225	1.23419	4.72536	0.715104	0	0	0.145984	0	1.37212	0.537361	0	0.384387	209	P52331	76.923	39	9	0	136	252	334	372	6.74e-12	63.2
DES19_00073	hypothetical protein	Outer membrane protein TolC	0.333457	0	0.321959	0.229009	0.394175	0.212195	0.112961	0	0	0	0	0	0.361071	0.0349265	0.104348	0.0647135	0	0.53635	0	0	0.381367	0	0.0704261	0	405	Q9K2Y1	24.359	312	209	8	406	1290	120	421	1.31e-08	60.5
DES19_00601	Sensor histidine kinase RcsC	Blue-light-activated protein	0.331608	0	0.0131122	1.63236	1.22718	0.252533	0.0359593	0	0	0	0	0.0637427	0.104107	0.101471	0.248188	0.164844	0.0569444	0.00644172	0.210104	0	0.443566	0.125031	0	0	1698	Q48IV1	31.737	501	301	16	1507	2955	51	528	3.67e-55	204
DES19_01919	Guanylate kinase	Guanylate kinase	0.330314	0	0	7.76618	5.52505	3.02777	0.313215	0	0	0	0	0	0	1.43952	12.7433	1.78086	0	0	2.08886	0	1.35925	0.232306	0.291353	0	606	Q2LQ62	56.593	182	78	1	7	552	9	189	1.78e-65	203
DES19_00874	Glycine reductase complex component B subunit gamma	Glycine reductase complex component B subunit gamma	0.330129	0	1.51422	0	0	0	0.278145	0	0	0	0	0	0.15	0.0134191	0	0.941667	0	0.110123	0	0	0	0.0807645	0	0	159	Q3A9J4	62.069	348	132	0	7	1050	2	349	5.02e-153	440
DES19_01708	Prepilin peptidase PppA	Prepilin leader peptidase/N-methyltransferase	0.325693	0	2.01043	0	0.813981	0.497936	0	0	0	0	0	0	0.879286	0	0	3.81497	1.51611	1.50491	0.660751	0	3.43767	0	0	0.25071	647	P0C423	40.892	269	134	1	16	747	17	285	6.3e-48	163
DES19_01182	hypothetical protein	Iron-sulfur cluster assembly scaffold protein IscU 2	0.324584	0	0	1.96327	0	0	0	0	0	0	0	0	1.13964	0	1.48605	0.170703	0.646944	3.44126	0.619689	0	0.17748	0	0	0	449	P0DMG2	35.227	88	56	1	270	10	9	96	1.68e-11	61.6
DES19_00105	Quinolinate synthase A	Quinolinate synthase A	0.323475	0	1.15561	1.4981	0.929515	0.424578	0.066582	0	0.381957	0.55918	0	0	0.656071	0.647426	5.05634	0.691536	0	1.59494	0.240155	0	0.577078	0.212207	0.270802	0.0433548	229	Q3ZW59	54.671	289	129	1	37	903	16	302	2.16e-104	310
DES19_01965	6,7-dimethyl-8-ribityllumazine synthase	6,7-dimethyl-8-ribityllumazine synthase	0.32329	0	0.210585	0	3.76155	0.102439	0	0	0	0	0	0	0	0	0.980254	0.515104	0	0	0.427202	0	2.03083	0	0	0	350	Q2LQN1	74.026	154	40	0	1	462	1	154	1.4e-84	248
DES19_00190	Aspartate carbamoyltransferase	Aspartate carbamoyltransferase	0.321811	0	0	1.12813	0	0.855159	0	0	0	0.379102	0	0	0.575536	1.22206	0	0.508984	0.157222	0	0.168135	0	0.303887	0	0.0383459	0	926	Q2LVI4	78.176	307	66	1	1	921	1	306	1.11e-178	498
DES19_00062	L-lactate transporter	L-lactate transporter	0.320702	0	0	1.46997	0.391845	0.246341	0	0	0	0	0	0	0.538571	0.266176	1.35562	0.382161	0	0.629141	0.415285	0	0.269437	0.577559	0	0	437	A0LNN5	29.208	404	246	7	1	1188	1	372	1.79e-24	108
DES19_00202	hypothetical protein	Protein TonB	0.320702	0.0564024	0	2.37522	0	0	0	0	0	0	0	0	0.315893	0	0	0.133594	0	3.0819	0.0585492	0	0	0.0733662	0	0	687	O52042	32.584	89	58	2	439	699	154	242	5.17e-06	49.7
DES19_01497	hypothetical protein	Protein CyaD	0.320518	0	2.21248	0	3.06874	0	0.0479034	0	0	0	0	0	0.0553571	0	0	0.961198	0.134444	1.07178	0.424223	0	0.630295	0	0	0	636	P0DKX9	32.014	278	161	7	115	927	181	437	2.05e-28	117
DES19_00248	hypothetical protein	Uncharacterized protein MJ0733	0.319593	0	1.63065	0	1.32699	0	0.29479	0	0	0.450195	0	0	0	0	0	0.472526	0	0	0	0.24378	0	0	0	0	150	Q58143	30.973	113	73	2	10	336	10	121	2.69e-11	59.3
DES19_01847	hypothetical protein	Uncharacterized protein YqhQ	0.318299	0	1.29226	6.2312	1.73961	0.811257	0	0	0	0	0	0	0.865179	0.935662	1.69475	0	0.0491667	0.918712	0.357254	0	0.70992	0.186067	0	0	638	P54515	32.99	291	182	2	34	867	11	301	1.78e-38	140
DES19_01820	hypothetical protein	ATP-dependent lipid A-core flippase	0.31793	0	0	8.80408	0	0	0	0	0	0	0	0	0.46	0	0	0.564193	0	0	0	0	1.24987	0	0	0	260	Q2LVL0	60.194	103	41	0	309	1	25	127	7e-36	131
DES19_00359	4-diphosphocytidyl-2-C-methyl-D-erythritol kinase	4-diphosphocytidyl-2-C-methyl-D-erythritol kinase	0.316081	0	0.691153	0	0.0442718	0.0195122	0	0	0	0	0	0	0.03	0	0	1.54922	0.16	0.80046	0.0740933	0	0.963405	0	0	0	850	Q2LUJ9	55.714	280	122	1	10	849	1	278	2.6e-89	270
DES19_01510	hypothetical protein	Tyrosine--tRNA ligase	0.316081	0	0	0	0	0	0	0	0	0	0	0	0	0	0	0	0	0	0.350389	0	10.5256	0	0	0	340	Q2LR98	47.651	149	78	0	1	447	280	428	1.4e-33	125
DES19_01087	hypothetical protein	Mechanosensitive channel MscK	0.315342	0	0	0	0	0	0.0578145	0	0	0	0	0	0.205893	0	0.356703	0.664974	0	0	0.126943	0	1.14155	0	0	0.298968	264	P77338	36.842	228	143	1	169	852	871	1097	9.24e-45	165
DES19_01082	3-keto-5-aminohexanoate cleavage enzyme	3-keto-5-aminohexanoate cleavage enzyme	0.315157	0.248628	0	1.50073	0	0.080863	1.3629	0	0	0	0	0	0.318929	0	0	0.480339	0	0	0.377591	0	0.785255	0	0	0.62929	394	Q8RHX2	44.485	272	148	2	1	816	2	270	7.58e-74	229
DES19_01065	Octanoyltransferase LipM	Octanoyltransferase LipM	0.314787	0	1.0951	0.0932945	0.316505	0	0.516773	0	0	0	0	0	0	0.0378676	0.5	0.427474	0	0	0.181347	0	0.25134	0	0	0	764	D5WQ56	37.868	272	163	4	4	801	3	274	7.68e-54	179
DES19_01100	Tol-Pal system protein TolB	Tol-Pal system protein TolB	0.314603	0	0.195419	0.101166	0	0	0.106226	0	0	0	0	0	0.307321	0.17886	0.274094	0.235807	0	0	0.283808	0	0.159517	0.0869297	0	0.115613	287	Q2LRP7	46.19	420	215	3	55	1287	31	448	1.82e-135	399
DES19_00636	Riboflavin transporter RibZ	Riboflavin transporter RibZ	0.312384	0	1.12117	0	0	0	0	0	0	0.0875	0	0.137135	0.0489286	0.487132	0	0.233984	0.26	0.932515	0	0	0.033244	2.07238	0	0	150	Q180E3	29.367	395	269	4	16	1188	2	390	4.79e-47	171
DES19_01290	Glutamate-1-semialdehyde 2,1-aminomutase 1	Glutamate-1-semialdehyde 2,1-aminomutase	0.31183	0	0.579147	0	0.0266019	0	0.0355781	0	0	0	0	0	0.143571	0	0	0	0	0.313804	0.258938	0	3.17909	0	0	0	858	Q2LVW6	61.889	307	117	0	1	921	122	428	1.79e-120	355
DES19_01345	High-affinity branched-chain amino acid transport system permease protein LivH	High-affinity branched-chain amino acid transport system permease protein LivH	0.308872	0	0.444076	0.574781	0.191845	0	0.0364676	0	0	0	0	0	0.216607	0	0	0.133984	0	0	0.0524611	0	0	0	0	0	836	P0A2J1	32.686	309	189	5	4	882	3	308	3.97e-27	110
DES19_00417	Long-chain-fatty-acid--CoA ligase	Long-chain-fatty-acid--CoA ligase	0.308688	0	0	3.457	0.557864	0.458161	0	0	0	0	0	0	0	0.125184	0.321377	0.267318	0	0	0.122668	0	0.264075	0	0	0	1064	O07610	35.909	440	265	3	1	1275	57	494	1.32e-92	291
DES19_01770	Aspartate--tRNA ligase	Aspartate--tRNA(Asp/Asn) ligase 2	0.306839	0	2.14834	5.44825	0	0.49925	0	0	0	0.130664	0	0	0.504821	0.698346	0.499638	0.866406	0	1.20215	0.248316	0	0.115013	0.193835	0.0961153	0	1135	Q2LTE0	72.589	591	161	1	1	1770	1	591	0	889
DES19_02087	Fumarate hydratase class I, aerobic	Fumarate hydratase class I, aerobic	0.3061	0	0.183254	0	0	0.698874	0.0531131	0	0	0	0	0	0.0826786	0	0.611051	0.05	0.918333	0.309969	0.622927	0	0.363003	0	0	0	567	P40720	42.593	162	91	2	70	549	379	540	1.93e-33	128
DES19_01953	hypothetical protein	tRNA modification GTPase MnmE	0.304991	0	0	0	3.73825	0.14409	0	0	0	0	0	0	0	0	0	0	0	0	0	0	0	0	0	0	315	Q746Q3	54.701	117	53	0	357	7	211	327	1.19e-33	124
DES19_00574	Cytosol aminopeptidase	Probable cytosol aminopeptidase	0.304621	0	0	1.21501	1.59359	0.312758	0.0520966	0	0	0	0	0	0.493393	0.21011	0.52971	0.137109	0	0	0.184197	0	0.0160858	0.351911	0.0536341	0	1171	C6E543	49.771	436	214	2	7	1311	60	491	8.17e-143	420
DES19_02058	hypothetical protein	Probable peptidyl-prolyl cis-trans isomerase	0.304067	0	0	1.9484	0.512816	0.655347	0.0592122	0	0	0	0	0	0.158393	0.517279	0.632971	0.361068	0	0.98865	0.417617	0	0.405228	0.226757	0	0	515	O66105	57.516	153	55	2	1	435	36	186	9.72e-46	152
DES19_01261	GTPase Obg	GTPase Obg	0.303882	0	3.12859	4.46152	0	0.585178	0.573825	0	0	0	0	0.192836	0.0939286	0	1.27083	0.261719	0	0	0.106347	0	1.96917	0	0	0	184	Q2LR77	67.089	316	103	1	1	945	1	316	3.02e-139	401
DES19_00682	Cyclic di-GMP phosphodiesterase PdeB	Uncharacterized signaling protein PA1727	0.303697	0	0.337915	0.0364431	0.107767	0.104878	0.0931385	0	0	0	0	0	0	0	0	0.204167	0	0	0.170855	0	0	0.209618	0	0	655	Q9I310	24.558	452	324	9	4	1335	239	681	6.66e-24	108
DES19_00680	hypothetical protein	Iron-sulfur flavoprotein AF_1896	0.302218	0	4.64344	0	0	0	0.0959339	0	0	0	0	0	0.121786	0	0.114493	1.36667	0	1.11933	0.0391192	0	0.911796	0	0	0	318	O28383	32.85	207	123	5	10	627	2	193	6.19e-26	102
DES19_00462	Selenocysteine-containing peroxiredoxin PrxU	Selenocysteine-containing peroxiredoxin PrxU	0.300555	0	0.649921	0	0	3.28443	0	0	0	0	0	0.753363	0.854286	0	0.67029	0.935286	0	0	0.200518	0	0	0.195684	0	0	363	Q9L3Q5	71.97	132	37	0	1	396	71	202	4.45e-68	207
DES19_01318	Coenzyme A disulfide reductase	NAD(P)H sulfur oxidoreductase (CoA-dependent)	0.299815	0.0740854	1.4237	0.513265	0	0	0.0587039	0	0	0	0	0	0.387143	0	0.31558	0.29349	0.1375	0	0.0756477	0	0.578284	0	0.0305764	0	519	Q8U1M0	36.242	447	269	10	4	1320	3	441	8.3e-76	246
DES19_00174	Glutamate formimidoyltransferase	Glutamate formimidoyltransferase	0.299445	0	0	0.57828	0	0	0	0	0	0	0	0	0.109643	0	0	1.52943	0	0	0.120337	0	0	0	0	0	659	Q99XR4	44.746	295	162	1	4	885	3	297	2.03e-87	266
DES19_01301	hypothetical protein	Probable ABC transporter permease protein RBE_1340	0.299261	0	1.06035	1.49738	0	0.0628518	0.111055	0	0	0	0	0	0.95875	0.401471	0.0288043	1.2168	0	3.47025	0.555959	0	4.04786	0.182367	0	0	549	Q1RGU3	36.782	261	156	3	358	1134	4	257	3e-45	159
DES19_00267	Non-haem bromoperoxidase BPO-A2	Esterase Rv0045c	0.298521	0	0.74455	0.106706	0	0	0.019568	0	0	0	0	0	0.157679	0.21011	0	0.127865	0	0.020092	0.0130829	0	0.0356568	0	0	0	764	I6XU97	29.658	263	163	8	61	819	45	295	1.14e-16	81.6
DES19_00027	Chaperone protein ClpB	Chaperone protein ClpB	0.297043	0.13247	1.15498	2.05918	0.509709	1.05985	0.124524	0	0	0	0	0	0.446071	0.16011	0.212681	0.220703	0	0.556442	0.298705	0	0.250134	0.0808878	0	0	2449	Q7CU92	50.753	863	419	4	1	2571	1	863	0	855
DES19_00654	Regulatory protein AtoC	Regulatory protein AtoC	0.296858	0	1.42575	0	1.25282	1.16492	0.11169	0	0	0	0	0	0.68125	0	0	0.560286	0	0	0.285751	0	0.695979	0	0.0783208	0.905935	660	Q06065	43.886	458	243	3	7	1356	6	457	1.29e-119	360
DES19_01685	Serine/threonine-protein kinase PknD	Probable serine/threonine-protein kinase Sps1	0.296303	0	5.75008	3.307	0.467379	0.274109	0.670902	0	0	0	0	0	0.612857	0	0	0.310286	0.095	0.963344	0.0547927	0	0.398928	0	0	0.228387	396	Q8R9T6	37.5	272	167	3	985	1794	1	271	3.26e-53	195
DES19_00077	Inner membrane transport permease YadH	Nodulation protein J	0.295749	0	2.14518	0	0	1.0666	0	0	0	0	0	0.247368	0.2675	0	0	0	0	0.900613	0	0	0.819303	0	0	0.345032	470	P06755	33.068	251	164	1	25	777	13	259	8.93e-30	115
DES19_01327	Type II secretion system protein G	Type II secretion system core protein G	0.295009	0	0.468088	2.29096	0.966408	0.909381	0.137611	0.352752	0	0	0	0	0.701786	0.926838	1.85417	0.563411	0	0	0.996632	0	0	0	0	0	432	Q00514	45.775	142	69	4	22	429	2	141	1.03e-34	120
DES19_00166	hypothetical protein	Uncharacterized protein MJ0580	0.294455	0	0	0	0	0	0.0681067	0	0	0	0	0	0	0.165993	0	0.547917	0	0.35092	0	0	0	0	0	0	224	Q58000	36.697	109	63	2	1	321	10	114	4.01e-14	66.6
DES19_02017	Tryptophan 2-C-methyltransferase	Uncharacterized methyltransferase PH0819	0.292606	0	0	0	0.463883	0.120263	0	0.0338255	0	0	0	0	0.0396429	1.08879	0	0.527083	0	0.929601	0.30557	0	0.139008	0.154747	0	1.38284	824	O58549	29.777	403	251	12	19	1179	4	390	4.11e-41	155
DES19_01602	V-type ATP synthase subunit F	V-type ATP synthase subunit F	0.292421	0	0.117694	0	0	0	0.0575604	0	0	0	0	0	0	0	0	0.334375	0	0	0	0	0.386863	0	0	0	265	O27037	37.333	75	46	1	106	327	5	79	7.92e-06	45.4
DES19_00773	putative iron-sulfur-binding oxidoreductase FadF	Probable iron-sulfur-binding oxidoreductase FadF	0.290203	0.226982	0	2.78717	0.574951	0.928893	0	0	0	0	0	0	0.526786	1.25441	0.393841	0.532552	0.188611	0	0.573834	0	0.366354	0.0594328	0	0	446	P45866	35.802	324	191	6	181	1107	365	686	7.68e-60	208
DES19_01148	hypothetical protein	Choline trimethylamine-lyase	0.289094	0	0	0	0	0.489306	0.602287	0	0	0	0	0	0.8125	0.0545956	0	0.433984	0	0	0.266321	0	0.0410188	0.657337	0	0	447	Q30W70	31.056	161	110	1	486	4	320	479	3.52e-21	92.4
DES19_00325	hypothetical protein	Elongation factor 4	0.288355	0	0	0	0	0.510131	0	0	0	0	0	0	0.63375	1.32868	0.867391	0	0	0	1.56891	0	0.0438338	0	0	0	178	Q2LTN3	80.328	122	24	0	366	1	162	283	8.72e-64	206
DES19_00968	Poly(3-hydroxyalkanoate) polymerase subunit PhaC	Poly(3-hydroxyalkanoate) polymerase subunit PhaC	0.284288	0.0780488	1.78499	0	0.422913	0.879737	0.0969504	0	0	0	0	0.45307	0.207857	0.461029	0.333696	0.742318	0.317222	0.718098	0.298964	0	0.342493	0.041307	0.0669173	0	1677	O66392	39.382	518	298	7	193	1728	74	581	2.36e-119	368
DES19_00932	3-oxoacyl-[acyl-carrier-protein] synthase 2	3-oxoacyl-[acyl-carrier-protein] synthase 2	0.283734	0	1.81137	0	0.620388	0	0.0123253	0	0	0	0	0	0	0.0873162	0	0.171224	0.0379167	4.77423	0.359326	0	0.1063	0.0440197	0	0.0329032	1237	O34340	36.342	421	250	8	1	1242	1	410	2.43e-79	254
DES19_01063	hypothetical protein	5-methyltetrahydrofolate:corrinoid/iron-sulfur protein co-methyltransferase	0.283179	0	1.41359	0	0	0	0.156798	0	0	0	0	0	0	0.0597426	0	1.05	0	0	0.496762	0	0	0	0	0	389	Q46389	37.349	83	50	1	494	252	147	229	1.52e-06	50.1
DES19_00444	Chaperone SurA	Foldase protein PrsA	0.283179	0	0	2.05175	0.216505	0.546904	0	0	0	0	0	0.337427	0.267857	0.628493	0.988225	0.100521	0	0	0.444689	0	0.480429	0.131689	0.144862	0	865	Q8R760	28.846	312	182	8	139	1047	14	294	6.1e-25	106
DES19_01186	hypothetical protein	Universal stress protein MJ0531	0.283179	0	1.60427	0	0.613981	0.552533	0.0766201	0	0	0	0	0	0	0	0	1.64661	0.537639	0.151534	1.38342	0	1.03043	0	0	0	199	Q57951	33.333	150	88	6	1	441	25	165	1.27e-17	78.2
DES19_00658	Bifunctional protein GlmU	Bifunctional protein GlmU	0.281331	0	0	3.08819	0	0.416886	0.0504447	0	0	0	0	0	0.146786	0.690993	0	0.420182	0	1.11258	0.150907	0	0	0	0	0	604	Q39ZH2	52.743	237	111	1	16	723	4	240	9.27e-78	245
DES19_00282	2-isopropylmalate synthase	2-isopropylmalate synthase	0.280961	0	0	0.121429	1.96738	0.336773	0.0837357	0	0.413456	0	0	0	2.50411	5.60331	1.40489	0.546745	0	0	0.31943	0	0.0997319	0.40148	0.317168	0.536903	993	Q2LWJ3	75.74	507	123	0	1	1521	1	507	0	804
DES19_02011	4-hydroxy-3-methylbut-2-en-1-yl diphosphate synthase (flavodoxin)	4-hydroxy-3-methylbut-2-en-1-yl diphosphate synthase (flavodoxin)	0.277634	0	2.82812	0	0.778252	0.114634	0.0476493	0	0	0.321289	0	0	0.613036	0	0	0.877474	0.702083	5.23252	0.379404	0	0	0.127497	0	0	517	Q8RA30	59.016	305	124	1	22	933	4	308	5.12e-124	363
DES19_01400	Cyclic pyranopterin monophosphate synthase	Cyclic pyranopterin monophosphate synthase	0.276895	0	0	0	0	0.493433	0	0	0	0.898633	0	0	0.256964	1.36397	0.921196	0.0264323	0	0	0.260751	0	0	0	0.0837093	0	413	B8G5X1	57.463	134	55	1	1	396	19	152	1.66e-48	156
DES19_01477	hypothetical protein	Peroxiredoxin Q, chloroplastic (Fragment)	0.276895	0	0	0	2.13029	0	0	0.370336	0	0	0	1.38845	0.0546429	0	0	2.07161	0	0	0	0	0	0	0.0839599	0	174	Q9MB35	30.392	102	66	3	10	309	87	185	9.25e-06	45.8
DES19_00717	Transcriptional regulatory protein ZraR	Transcriptional regulatory protein ZraR	0.275231	0	0.2406	0	0	0.286304	0.0245235	0	0	0	0	0	0.346429	0.232353	0.240942	0.79974	0	0.077454	0.186917	0	0.274263	0	0.0718045	0	1246	P25852	39.489	352	213	0	10	1065	8	359	3.78e-82	263
DES19_00596	Serine/threonine-protein kinase PknD	Probable serine/threonine-protein kinase SCO3848	0.274492	0	1.02559	0.665452	0.47068	0.658161	0	0	0	0	0	0	0.172143	0.0911765	0.3375	0.219141	0	0.204601	0.324093	0	0	0.0127004	0	0	1410	Q9XA16	43.636	275	145	3	694	1497	9	280	3.51e-61	215
DES19_00547	Ribonuclease H	Uncharacterized protein Mb2253c	0.273383	0	0.345972	1.62915	0	0	0	0	0	0	0	0	0.318929	0.603125	0	1.55833	0.310556	0.640031	0	0	0.850536	0	0	0	330	P64956	41.322	121	70	1	88	447	7	127	1.7e-18	84
DES19_00578	Aspartate--tRNA(Asp/Asn) ligase	Aspartate--tRNA(Asp/Asn) ligase 1	0.273013	0.335823	0.659558	3.50612	0.198835	0	0.0767471	0	0	0	0	0.132749	0.608571	0.0446691	0	0.561068	2.38014	1.04064	0.860622	0	1.37051	0.0213317	0	0.540258	795	Q2LPW5	81.161	706	133	0	1	2118	18	723	0	1142
DES19_01405	Enterobactin exporter EntS	Staphyloferrin A transporter	0.273013	0	0.289889	0	0	0	0.112961	0	0	0	0	0	0.106429	0	0	0.477604	0	0	0.0678756	0	0	0	0	0	810	Q2FW71	24.893	233	170	4	115	807	15	244	8.13e-11	67
DES19_00518	Outer membrane protein OprM	Outer membrane protein OprM	0.269501	0	0	1.08586	0.157282	0	0	0	0	0	0	0	0	0.0341912	0	0.52474	0	4.33098	0.913601	0	1.76153	0	0	0	1061	Q51487	52.423	454	210	5	49	1401	16	466	1.41e-147	433
DES19_00441	Porphobilinogen deaminase	Porphobilinogen deaminase	0.268762	0.0926829	0	3.79169	0.270291	0.396811	0.0382465	0	0	0	0	0	0.199464	0.707537	0.128442	0.289844	0	1.19739	0.100648	0	0.106836	0.0951911	0	0	798	Q2LQU2	50.502	299	148	0	64	960	1	299	1.99e-92	280
DES19_00410	Ribonuclease 3	Ribonuclease 3	0.267468	0	0	0.444169	0	2.41651	0.0263024	0	0	0	0	0	0.584464	0	0	0.627865	0	1.14525	0	0.0269291	0.295845	0	0	0	581	A0LGM1	47.442	215	104	2	40	666	7	218	4.24e-60	192
DES19_01683	Phosphatidylglycerophosphatase A	Phosphatidylglycerophosphatase A	0.266174	0	0	0	0.622718	0	0	0	0	0	0	0	0.498929	0	0	0.153125	0	0	0.0926166	0	0	0	0	0	408	P18200	35.252	139	88	2	19	429	22	160	1.36e-23	93.6
DES19_00031	Holliday junction ATP-dependent DNA helicase RuvB	Holliday junction ATP-dependent DNA helicase RuvB	0.265434	0	1.17077	4.31939	0	0.436773	0	0	0	0	0	0	0.222679	0.0930147	1.11232	0.151172	0.33	0	0.172668	0	0.209115	0	0.191103	0	1023	Q2LRA8	69.527	338	101	1	16	1023	3	340	9.3e-174	488
DES19_01349	Anaerobic magnesium-protoporphyrin IX monomethyl ester cyclase	Uncharacterized methyltransferase MJ1487	0.265065	0	0	0	0.19068	0.177861	0	0	0	0	0	0	0.341071	0	0	0.127865	0	0	0.116321	0	0.865952	0.0373613	0	0	942	Q58882	50.585	427	203	5	1	1266	1	424	1.62e-146	426
DES19_01383	Type II secretion system protein F	Type IV pilus assembly protein PilC	0.263216	0.162805	2.11627	0.149417	0	0	0	0	0	0	0	0	0.773929	0	0	1.67578	0	1.9138	0.925259	0	0	0	0	0	162	Q1D0A0	60.194	206	82	0	1	618	211	416	8.17e-68	216
DES19_01724	hypothetical protein	D-alanyl-D-alanine endopeptidase	0.261922	0.0681402	0.860979	0.583382	1.6435	0	0	0	0.274618	0	0	0	0.233571	0	0	0.297917	0	0.204601	0.290155	0	0.857373	0	0	0.480129	298	P72161	47.35	283	137	5	37	879	5	277	1.83e-74	234
DES19_01827	Chemotaxis protein CheY	Chemotaxis protein CheY	0.261553	0	0	10.6197	2.92466	1.23114	0	0	0	0	0	0	0.608214	0	0.839674	0.251042	0	3.0773	0.37228	0	0	1.63329	0.193108	0	353	Q56312	34.211	114	70	4	1	336	8	118	6.24e-15	68.6
DES19_01041	hypothetical protein	Uncharacterized protein MJ1613	0.261553	0	0	2.11254	0	0.299812	0.16277	0	0	0	0	0	0.438036	0	0.316667	0.494531	0	0.534816	0.0743523	0	0.832976	0.0768187	0	0	1118	Q59008	45.306	245	104	5	115	801	21	251	5.61e-56	187
DES19_00023	hypothetical protein	Type VI secretion system sheath protein TssB1	0.257486	0	0	5.50394	4.15631	6.31745	0	0	0	0	0	0.0535088	2.32518	1.20717	1.25634	0.646484	0.115139	0	0.457124	0	0.0550938	0.0294698	0	0.255097	300	Q9I749	24	150	111	2	31	480	18	164	6.45e-07	50.4
DES19_02062	N-acetyltransferase YodP	Beta-lysine N(6)-acetyltransferase	0.257116	0	4.46667	4.15087	0	0	0	0	0	0	0	0	0.09375	0.131618	0	0.498958	0	0	0	0	1.23137	0	0	0	221	Q6LYX3	35.338	266	168	4	46	843	10	271	1.28e-49	168
DES19_01289	GDP-mannose 4,6-dehydratase	GDP-mannose 4,6 dehydratase 1	0.256377	0	0	1.92886	0.434175	0.517073	0.0163914	0	0	0	0	0	0.111429	0.0825368	0.665942	0.281771	0	0	0.158938	0	1.81984	0.22799	0	0	928	Q9SNY3	62.722	338	121	2	4	1002	17	354	1.06e-144	416
DES19_01558	Protein translocase subunit SecY	Protein translocase subunit SecY	0.255453	0	0	5.82566	1.09942	0.605253	0.0420584	0	0	0	0	0.00964912	0.516607	0.501103	4.79493	0.224219	0	0.0251534	0.198446	0	0.696113	0.0791615	0.0926065	0	341	Q9HWF5	52.326	430	192	3	16	1293	13	433	2.62e-142	416
DES19_01751	Pyridoxal phosphate homeostasis protein	Pyridoxal phosphate homeostasis protein	0.254529	0	0.990363	0	0	0.391557	0	0	0	0	0	0	0.156964	0	0.251087	1.29492	0	0	0.122021	0	0.347855	0.211837	0	0	156	O66631	47.982	223	113	2	25	690	7	227	2.58e-64	202
DES19_01647	Putative 3-methyladenine DNA glycosylase	Putative 3-methyladenine DNA glycosylase	0.254159	0	0	0	0.225243	0.233021	0	0	0	0	0	0	0	0.0362132	0	0.325521	0.0429167	1.41672	0.0518135	0	0.160992	0	0	0	277	Q0W5C8	51.053	190	88	3	70	633	1	187	2.75e-56	180
DES19_00370	Energy-coupling factor transporter ATP-binding protein EcfA3	Putative ABC transporter ATP-binding protein GSU3001	0.254159	0	0	0	0	0	0.0204574	0	0	0	0	0	0	0	0	0	0	0.329908	0.209845	0	0	0	0	0	694	Q748K0	70.742	229	67	0	1	687	49	277	1.18e-116	337
DES19_00529	Protease HtpX	Protease HtpX homolog	0.250832	0.0981707	3.49036	0	0.318447	0.724765	0	0	0	0	0	0.347222	0.5275	0	0	0.466016	0.0634722	1.51074	0.156347	0	0.632708	0.0405672	0	0	1644	Q88Z48	34.686	271	154	8	250	1026	34	293	2.34e-29	122
DES19_00134	Aerobic cobaltochelatase subunit CobN	Uncharacterized protein MJ1441	0.250277	0.0626524	0.182938	0	0.0732039	0.117824	0.117789	0	0	0.0363281	0	0.0192982	0.33125	0	0.0800725	0.288542	0.103056	0.605215	0.0923575	0	0.410724	0.0545006	0.0357143	0	3663	Q58836	46.542	1287	595	25	1	3780	1	1221	0	1119
DES19_00897	Cadmium, cobalt and zinc/H(+)-K(+) antiporter	Cadmium, cobalt and zinc/H(+)-K(+) antiporter	0.248799	0	0	2.16793	0.132427	0.185929	0	0	0	0	0	0.129825	0.0932143	0	0.0269928	0	0	0.0276074	0.406995	0	0	0	0	0	234	O07084	35.577	312	190	6	10	924	3	310	5.27e-53	179
DES19_00372	Cobalt-precorrin-7 C(5)-methyltransferase	Probable cobalt-precorrin-7 C(5)-methyltransferase	0.248429	0.0952744	0	0	0	1.11463	0.101398	0	0	0	0	0	0	0	0	0.295573	0	0	0.247927	0	1.587	0	0	0	545	Q58917	35.938	128	77	3	22	393	2	128	1.9e-17	80.5
DES19_02068	Vitamin B12-binding protein	Vitamin B12-binding protein	0.248429	0	0	0	0	1.30582	0	0	0	0	0	0	0	0	0.137681	0	0	0	0.485751	0	0	0	0	0	376	Q87SE7	25.472	106	76	2	136	450	168	271	2.89e-08	54.7
DES19_01453	hypothetical protein	Phosphoglucosamine mutase	0.248244	0	0	1.3379	1.85922	0	0	0	0.186239	0	0	0	0.575893	0	3.24022	0	0	0	0.262176	0	0	0	0	0	197	A0LMD8	77.406	239	54	0	717	1	101	339	2.2e-128	373
DES19_00994	hypothetical protein	2-hydroxyisocaproyl-CoA dehydratase activator	0.246211	0	0.0680885	0	0	0.814634	0	0	0	0	0	0	0.839286	0	0.0925725	0.327865	0	0	0	0	0.123324	0	0	0.603742	293	Q5U925	31.731	104	68	3	344	36	123	224	1.64e-08	54.7
DES19_01728	Sensor kinase CckA	Sensor kinase CckA	0.244547	0	1.23286	3.63484	0.772816	0.687805	0.336341	0	0	0	0	0	0.889643	0.280515	1.41395	0.19349	0	0	0.250648	0	0	0	0.116792	0	272	P0DOA0	33.884	121	80	0	4	366	822	942	2.25e-18	83.2
DES19_01549	Formate dehydrogenase H	Formate dehydrogenase subunit alpha	0.244362	0	0.366667	0	0	0	0.0297332	0	0	0	0	0	0.258393	0.0222426	0.0235507	0.246484	0	0.562577	0.0498705	0	0.492091	0.138718	0	0	2055	P06131	46.87	687	351	8	64	2103	2	681	0	591
DES19_00108	Cysteine desulfurase NifS	Cysteine desulfurase	0.244177	0	0.235545	0.467201	0	0.13227	0.0977128	0	0	0	0	0.400731	0.318393	0.248346	0.534601	0.616797	0.169028	0.595859	0.347539	0	1.27466	0	0.0318296	0	468	Q43884	60.305	393	150	1	1	1161	1	393	1.03e-171	488
DES19_01642	Trans-aconitate 2-methyltransferase	Trans-aconitate 2-methyltransferase	0.24122	0	0	0	0	0.072045	0.0537484	0	0	0	0	0.0899123	0.993036	0	0	1.74727	0	0	0	0	0.392091	0	0	0	801	A6WZN1	29.508	122	80	4	202	564	34	150	5.45e-08	56.2
DES19_02143	Ferredoxin-type protein NapF	Uncharacterized protein AF_0155	0.240481	0	0.719431	0	2.94272	0	0.173443	0	0	0	0	0.225877	0.328036	0.369118	1.38605	0.184635	0.0705556	0.628681	0.267487	0	0	0	0.0172932	0	510	O30082	26.496	117	79	4	451	795	7	118	1.95e-09	58.2
DES19_01339	Peptidoglycan D,D-transpeptidase MrdA	Peptidoglycan D,D-transpeptidase MrdA	0.240296	0.0327744	1.3267	0.256268	0	0.173171	0.0249047	0	0	0.489844	0	0	0.319821	0.0466912	0.294022	0.532031	0.471944	0	0.349093	0	0.333378	0.199137	0	0	1227	P44469	40.821	414	230	7	1	1218	218	624	4.69e-91	291
DES19_00491	hypothetical protein	Molybdopterin molybdenumtransferase	0.239741	0.135823	1.54344	0.710496	0	0	0	0	0	0	0	0	0.215714	0	0.0994565	0.467187	0	0.963804	0.266192	0	0.570241	0	0	0	119	P12281	33.866	313	197	7	88	1020	24	328	2.4e-38	146
DES19_01330	Adaptive-response sensory-kinase SasA	Sensor protein ZraS	0.237338	0	1.80853	0	1.03534	0.100563	0.512834	0	0	0	0	0	0.24875	0	0.12192	0.504427	0.0223611	2.95077	0.0839378	0	0.636595	0.0221948	0	0.184774	196	Q9APE0	40.079	252	150	1	934	1686	201	452	2.59e-56	199
DES19_00870	Potassium-transporting ATPase potassium-binding subunit	Potassium-transporting ATPase potassium-binding subunit	0.236969	0	2.75513	0	0.513592	0.045591	0.00800508	0	0	0	0	0	0.164286	0	0	0.438932	0.119722	1.2796	0.199352	0.658583	0.590617	0.426017	0	0	1706	B1M7D7	52.993	568	266	1	1	1704	1	567	0	576
DES19_00099	Cardiolipin synthase B	Cardiolipin synthase	0.23475	0	1.11406	0.667055	0	0	0.0595934	0	0	0	0	0	0.261786	0	0.154348	0.386589	0	0	0.203109	0	0.105094	0.134279	0	0.176129	256	C5D794	31.081	370	222	5	7	1071	134	485	7.63e-44	161
DES19_01922	hypothetical protein	Sensor protein KdpD	0.23475	0	0	0	0.161748	0	0	0	0	0	0	0	0.0558929	0	0	0.0397135	0	1.19601	0	0	0.116756	0.304069	0	0	294	P21865	37.288	118	69	3	112	459	530	644	4.48e-14	72
DES19_00029	Crossover junction endodeoxyribonuclease RuvC	Crossover junction endodeoxyribonuclease RuvC	0.233272	0	0.150079	1.09329	0.625631	0	0	0	0	0	0	0	0.351786	0.408088	0.350181	1.43776	0	0.695245	0.122668	0	0.705764	0.199753	0	0	358	A5G9Y4	53.333	150	70	0	7	456	3	152	3.72e-39	133
DES19_01132	Serine/threonine-protein kinase PknD	Serine/threonine-protein kinase PknD	0.232902	0	3.26588	3	0	0.173734	0.0923761	0	0	0.1125	0	0	0.20625	0.117279	0	0.071224	0	0.875767	0.179663	0	0.441153	0.0806412	0	0	1084	Q6MAN0	34.237	295	174	6	268	1122	60	344	9.17e-44	171
DES19_00959	Ion-translocating oxidoreductase complex subunit B	L-aspartate semialdehyde sulfurtransferase iron-sulfur subunit	0.232532	0	0	3.75948	0.538447	0	0	0	0	0	0	0	0.756607	0	0	0	0	0	0	0	0	0	0	0	286	Q57563	33.846	130	83	3	10	399	3	129	8.37e-22	87.4
DES19_00204	Biopolymer transport protein ExbD	Biopolymer transport protein ExbD	0.231793	0	0	0	0	0	0.0357052	0	0	0	0	0	0	0	0	0	0	0.214877	0.124741	0	0	0	0	0	384	O67694	46.094	128	65	2	1	378	7	132	2.12e-30	108
DES19_00973	Hydrogenase maturation factor HypD	Hydrogenase maturation factor HypD2	0.229205	0	0.0486572	0	0.22932	0.159099	0	0	0.547401	0	0	0	0.486786	0.102574	0.686413	0.34375	0	0.0452454	0.751684	0	1.1618	0	0.669298	0	578	P31904	45.257	369	193	4	1	1083	1	368	3.59e-115	342
DES19_00260	Chemotaxis protein CheV	Chemotaxis protein CheV3	0.227911	0	0.82733	3.48805	1.34602	1.16773	0.268996	0	0	0	0	0	0.478036	0	0.46558	0.702995	0	0.891564	0.837565	0	0	0	0	0	973	O25154	36.027	297	167	9	91	963	30	309	1.55e-41	149
DES19_00724	hypothetical protein	Ribosomal large subunit pseudouridine synthase D	0.227911	0	0	0.352187	0.279612	0.374296	0.179288	0	0	0	0	0	0.430536	0.338971	0.578442	0.20013	0.955417	0	0	0	0.188606	0	0.0680451	0	828	P50513	31.683	303	175	9	49	903	14	302	9.97e-34	129
DES19_01442	hypothetical protein	UPF0047 protein MJ1081	0.226433	0.696646	0.776145	0	0	0	0.306861	0	0	0	0	0	0.333929	0.181618	0	0.754818	0	0.147699	0	0	0	0	0	0	171	Q58481	52.8	125	59	0	13	387	11	135	2.7e-46	149
DES19_01006	N-acetyl-gamma-glutamyl-phosphate reductase	N-acetyl-gamma-glutamyl-phosphate reductase	0.226248	0	1.5218	1.2828	1.31728	0.681426	0.0316391	0	0	0	0	0	0.3925	0.250735	0.586051	0.0792969	0	0.183896	0.177202	0	0	0	0	0	963	Q6ANM0	58.671	346	142	1	1	1035	1	346	5.33e-146	419
DES19_01337	DNA-binding protein HU	Integration host factor subunit beta	0.224769	0	0	1.38892	0.228932	0.355347	0	0	0	0	0	0	0.591786	0	0.783333	0	0	1.1342	0	0	0	0.145499	0	0	233	Q0ATJ4	49.451	91	46	0	1	273	1	91	4.36e-28	100
DES19_00602	hypothetical protein	ATP-dependent DNA helicase RecG	0.221627	0	1.08436	1.55394	1.32097	0.512008	0	0	0	0	0.0605697	0.151901	0.341607	0.551287	1.18967	0.338932	0.619167	0.373466	0.156347	0	0.122654	0	0	0	892	O50224	34.426	122	74	4	664	1014	502	622	3.13e-10	66.2
DES19_02070	hypothetical protein	Adenylate cyclase 1	0.218669	0	3.32986	1.01837	0	0	0.0775095	0	0	0	0	0	0.405357	0	0	1.82917	0	0	0.635622	0	0	0	0	0	852	P40137	38.182	220	133	3	97	753	194	411	3.5e-43	156
DES19_01444	hypothetical protein	Uncharacterized protein bll6063	0.218484	0	4.28167	0.735131	0.159223	0.158724	0.0185515	0	0	0	0	0	0.0267857	0	0	1.17552	0.624444	0.0276074	1.29858	0	0.326676	0	0	0	822	P29285	26.316	114	83	1	1	339	1	114	5.12e-07	54.3
DES19_01560	hypothetical protein	Peptidoglycan-N-acetylglucosamine deacetylase BC_3618	0.21793	0	1.00142	0.241545	0	0.75591	0.269886	0	0	0	0	0	0.628036	0	0	0.581901	0	0	0.462047	0	0.974799	0.170037	0	0	550	Q81AF4	32.461	191	122	3	211	777	24	209	4.79e-28	110
DES19_00490	hypothetical protein	UPF0053 protein HI_0056	0.217375	1.00274	0.0652449	0.202187	0.0937864	0.562852	0.0503177	0	0	0	0	0.512281	0	0	0	1.0043	0	1.01442	0.36943	0	1.45737	0	0	0	606	P43932	63.291	237	80	2	1	699	1	234	8.1e-89	265
DES19_00926	hypothetical protein	Type-4 uracil-DNA glycosylase	0.215712	0.0458841	0.207109	0	1.01417	0.373921	0	0	0	0.706836	0	0	0.272321	0.245037	0.768297	0.514974	0	0	0.994041	0	0.714879	0	0.45589	0	470	Q5SKC5	48.087	183	89	2	178	708	3	185	4.17e-57	183
DES19_01061	Sensor histidine kinase RcsC	Sensor kinase CckA	0.215342	0	0	5.37945	0.134757	0.134334	0.128463	0	0	0	0	0.145322	0.180357	1.10588	0	0.13776	0.0194444	0.259049	0.0470207	0	0	0	0.0254386	0	1389	P0DOA0	36.725	403	244	5	397	1572	543	945	2.14e-76	262
DES19_00139	hypothetical protein	Putative dehydratase subunit YjiM	0.212939	0	0.924961	0	0	0	0	0	0	0	0	0	0.0776786	0	0.981884	1.0763	0.343889	2.76396	0.115803	0	0.0891421	0	0	0	1112	P39384	40	380	223	4	19	1155	8	383	4.44e-93	287
DES19_02042	Phospho-N-acetylmuramoyl-pentapeptide-transferase	Phospho-N-acetylmuramoyl-pentapeptide-transferase	0.211275	0	0.0249605	0	0.444078	0.130769	0	0	0	0	0	0	0.246786	0	0.140942	0.451302	0	1.68252	0.114119	0	0.452011	0	0	0	694	Q2LR51	77.22	259	59	0	1	777	101	359	3.42e-132	380
DES19_00942	hypothetical protein	Probable deacetylase AF_0130	0.210906	0	1.7872	0.516764	0.925049	0.0380863	0.247014	0	0	0.0837891	0	0.147222	0.208214	0	0.162681	0.0266927	0	0	0.302202	0	0	0	0	0	605	O30107	52	150	72	0	10	459	148	297	2.9e-49	167
DES19_01742	Type II secretion system protein E	Type II secretion system protein E	0.210536	0	3.40016	0.205248	1.63981	0.509381	0.102033	0	0.0444954	0	0	0.238304	0	0	0.324275	0.201953	0	0	0.149741	0	0	0.149075	0.0600251	0.146452	598	P31742	54.945	455	195	3	4	1359	119	566	1.8e-158	463
DES19_00284	2,3-dimethylmalate dehydratase small subunit	3-isopropylmalate dehydratase small subunit	0.210166	0	1.67804	3.17697	0.0887379	0	0	0	0	0	0	0	0.336964	1.85294	1.06576	0.186458	0	0	0	0	0	0.697411	0	0	282	Q2LWJ1	71.429	161	46	0	1	483	1	161	5.43e-85	249
DES19_00581	Cyclic di-GMP phosphodiesterase	Cyclic di-GMP phosphodiesterase PA4108	0.210166	0.0646341	3.75529	0.316618	0	0.173546	0.15756	0	0	0	0	0	0.774107	0.0858456	0.136957	0.29375	0.501111	1.19095	0.191969	0	2.33257	0.0461159	0	0	484	Q9HWS0	32.537	335	189	9	1	954	1	315	2.35e-41	151
DES19_01739	hypothetical protein	Flagellar protein FliL	0.209242	0	0	6.85233	0.41767	1.27636	0.363024	0	0	0	0	0	0.697321	0.431985	0.991486	0	0	0	0.33329	0	0	0.0557337	0.257268	0	126	O67712	30.769	91	61	2	370	639	69	158	1.29e-06	50.1
DES19_02093	2-methoxy-6-polyprenyl-1,4-benzoquinol methylase, mitochondrial	Demethylrebeccamycin-D-glucose O-methyltransferase	0.207579	0	1.36619	1.22872	0.38835	0.0737336	0	0	0	0	0	0.175	0.332679	0	0.0679348	0.309766	0	0.866258	0	0	1.18016	0	0.0239348	0	759	Q8KZ94	28.07	114	78	2	145	483	74	184	2.04e-07	54.3
DES19_01195	Ferrous-iron efflux pump FieF	Cation-efflux pump FieF	0.2061	0	4.8534	0.46035	0	1.09287	0	0	0	0	0	0	0.250179	0	0	0.150781	0	0.564571	0.171503	0	0.293164	0.384957	0	0.0256774	729	B1JQU5	31.203	266	164	3	106	888	36	287	3.99e-38	140
DES19_01200	3',5'-cyclic adenosine monophosphate phosphodiesterase CpdA	Uncharacterized metallophosphoesterase aq_1054	0.205176	0	0.161453	0.275073	0	2.08386	0.116391	0	0	0	0	0	0.530179	0.0275735	0	0.486328	0	0.0796012	0.196503	0	1.95643	0	0.163659	0	131	O67153	37.262	263	159	5	343	1119	1	261	5.55e-47	164
DES19_00514	Pyruvate synthase subunit PorC	Ketoisovalerate oxidoreductase subunit VorA	0.201109	0	0	2.94548	2.02893	0	0	0	0	0	0.284408	0	0.279107	0.188603	0.166123	0	0	0	0.0634715	0	1.64879	0	0	0	253	P80907	37.209	172	105	3	22	534	302	471	1.32e-28	113
DES19_02091	Virulence sensor histidine kinase PhoQ	Virulence sensor histidine kinase PhoQ	0.201109	0	0.945498	0	0	0.152158	0	0	0	0	0	0	0.505893	0	0	0	0	0	0	0	0	0.111591	0	0	641	P0DM80	23.697	211	152	3	37	669	270	471	2.46e-08	57.4
DES19_00323	Beta-barrel assembly-enhancing protease	Beta-barrel assembly-enhancing protease	0.198891	0.0931402	5.67046	0.1	0.839029	0	0	0	0	0	0	0	0.867143	0.934926	0.536413	1.50716	0	2.1112	0.196632	0	0.620777	0.120715	0.0854637	0	425	Q8ZCC3	34.272	213	137	3	82	714	40	251	2.05e-15	82
DES19_00572	Oligopeptide transport ATP-binding protein OppF	Oligopeptide transport ATP-binding protein AppF	0.198152	0	0.378673	0	0.412816	0.154597	0	0	0	0	0	0	1.15179	0	0.733333	0.110417	0	0	0	0	0.135523	0	0	0	975	P42065	51.411	319	150	3	16	957	9	327	1.21e-113	335
DES19_00119	Thiamine-phosphate synthase	Thiamine-phosphate synthase	0.197967	0	1.16667	0	0	0	0	0	0	0	0	0	0	0	0	0.177734	0	1.66304	0.26386	0	0	0.0197287	0	0	514	Q21VL5	59	200	82	0	10	609	18	217	2.38e-69	214
DES19_00899	Glutathione-regulated potassium-efflux system protein KefB	Putative K(+) efflux antiporter KefB	0.196858	0	1.49447	0	0	0.192683	0.0207116	0	0	0	0	0	0.382321	0.214338	0.165399	0.553125	0	0.649693	0	0.056063	0.906166	0.165845	0	0.0388387	1475	Q0ZAH7	31.299	508	323	9	4	1485	164	659	4.69e-56	201
DES19_00791	hypothetical protein	UDP-glucuronic acid decarboxylase 1	0.196858	0	0	0	0	0	0	0	0	0	0	0	0	0	0	0	0	0	0	0	0	0	0	0	201	Q6GMI9	63.889	36	13	0	7	114	87	122	1.98e-10	57.8
DES19_01887	hypothetical protein	TVP38/TMEM64 family membrane protein YdjX	0.195564	0	0.238863	0.660204	0	0.335647	0	0	0	0	0	0	0.407857	0	0	0.768099	0	0	0.408679	0	0.410188	0.271023	0	0	505	P76219	30.07	143	93	3	211	624	65	205	1.04e-06	51.6
DES19_01039	hypothetical protein	Uncharacterized protein MJ0908	0.193161	0.119207	0	0	0	0.149906	0.131893	0	0	0	0	0	0.148929	0	0	0.363672	0	0	0.0626943	0	0	0	0	0	1619	Q58318	32.723	437	278	6	34	1338	801	1223	1.97e-71	252
DES19_00002	2-methoxy-6-polyprenyl-1,4-benzoquinol methylase, mitochondrial	Ubiquinone/menaquinone biosynthesis C-methyltransferase UbiE	0.192791	0	0	0	2.64563	0.210319	0.0329098	0	0	0	0	0	0.157143	0	0.13279	0	0	0.395245	0.309845	0	0	0	0	0	463	C3LPS5	31.25	112	72	2	115	441	70	179	7.99e-11	62.8
DES19_00824	Pyruvoyl-dependent arginine decarboxylase	Probable pyruvoyl-dependent arginine decarboxylase	0.191867	0	0	0	0	0.0930582	0.0303685	0	0	0	0	0	0	0	0.440399	0.0604167	0	7.17577	1.00402	0	0	0.0145499	0	0	503	B3QWJ5	62.57	179	66	1	13	546	3	181	5.27e-80	238
DES19_01684	Nicotinamide-nucleotide amidohydrolase PncC	CinA-like protein	0.190573	0	0.119747	0.540671	0.631262	0.17636	0.205337	0	0	0	0	0	0.147679	0	0	0.372526	0.535694	0.227454	0.191451	0	0.353485	0	0.023183	0	996	Q2LPL3	60.437	412	162	1	1	1233	1	412	1.01e-175	500
DES19_00834	putative nicotinate-nucleotide pyrophosphorylase [carboxylating]	Putative pyrophosphorylase ModD	0.190203	0.0981707	0.222275	0.809475	0.205825	0.224015	0.097967	0	0	0	0	0	0.08625	0	1.25471	0.417187	0.412361	0.95092	0	0	0.912064	0.0935882	0	0	778	Q9CLU4	35.507	276	178	0	10	837	3	278	1.92e-57	188
DES19_00881	hypothetical protein	Probable family 20 transposase	0.189834	1.07439	4.01137	0.403207	0	0	0.033418	0	0	0	0	0	0	0	0.722283	0.0627604	0	0	0.587565	0	1.74263	0	0	0	384	Q9HI37	25.606	289	203	5	10	861	3	284	1.17e-11	68.6
DES19_00303	Putative esterase	Putative esterase DR_2406	0.187985	0	0.28673	0	0	0	0	0	0	0.0945312	0	0	0.317143	0	0	0	0	0.360123	0.331865	0	0.0756032	0	0	0	250	Q9RRS9	29.577	142	94	3	22	435	12	151	3.73e-11	60.8
DES19_00998	UDP-N-acetylglucosamine--N-acetylmuramyl-(pentapeptide) pyrophosphoryl-undecaprenol N-acetylglucosamine transferase	UDP-N-acetylglucosamine--N-acetylmuramyl-(pentapeptide) pyrophosphoryl-undecaprenol N-acetylglucosamine transferase	0.187616	0	3.33207	0.941545	0.17068	0.0452158	0	0	0	0	0	0	0.370893	0.290809	0.0253623	0.763932	0	0	0.0309585	0	0.445576	0.938348	0	0	431	Q2LR48	55.618	356	158	0	1	1068	3	358	7.05e-142	409
DES19_01278	putative lipid II flippase MurJ	Probable lipid II flippase MurJ	0.187061	0	0.880253	0	0.448544	0.0679174	0.0367217	0	0	0	0	0	0	0	0	0.239453	0	0.118405	0.232902	0	0.420777	0.0378545	0	0.690452	1245	P37169	39.521	501	301	2	7	1506	7	506	1.42e-93	298
DES19_00908	Sorbitol dehydrogenase	Sorbitol dehydrogenase	0.186506	0	0	0	0	0	2.03456	0	0	0	0	0	0	0	0	0.0847656	0	0	0.33614	0	1.06823	0	0	0	342	Q06004	33.708	267	158	6	1	759	9	270	1.69e-39	145
DES19_01659	hypothetical protein	Carbamoyl-phosphate synthase large chain	0.185582	0	6.51517	0	0	0	0.0636595	0	0	0.606836	0	0	0.250179	0.309559	0	2.83763	0	0	0.781088	0	3.25375	0	0	0	479	Q7MNU0	59.756	164	63	1	486	4	463	626	3.13e-52	181
DES19_01763	hypothetical protein	Protein translocase subunit SecD	0.185582	0	0	0	0.789709	0.562852	0	0	0	0	0	0	0.725536	0	0	0	0	0	0.314767	0	0	0	0	0	240	B5YIG9	68.132	91	29	0	273	1	392	482	1.91e-24	98.6
DES19_01935	Bifunctional enzyme IspD/IspF	Bifunctional enzyme IspD/IspF	0.184104	0	0	4.5016	1.6835	0	0.228717	0	0	0	0	0	0.77375	0	1.17246	0.109635	0	0	0.466321	0	0.0436997	0	0	0	918	B1I0S9	52.866	314	142	3	13	954	63	370	5.84e-94	288
DES19_00550	D-alanyl-D-alanine dipeptidase	D-alanyl-D-alanine dipeptidase	0.183919	0	0.392575	0	0	0	0.151461	0	0	0	0	0	0.30625	0	0	0.180078	0	0	0	0	0.303217	0.059926	0	0	604	Q47749	35.111	225	122	1	91	765	1	201	3.93e-45	153
DES19_01161	Copper-exporting P-type ATPase	Copper-transporting ATPase 2	0.182994	0.62622	1.91659	0	0.092233	0	0.102541	0	0.270948	0	0	0.123099	0.461429	0	0.362862	4.51667	0	1.18896	1.0737	0.0385827	4.52601	0	0.181203	0.810194	2374	P58342	47.311	818	409	5	25	2454	21	824	0	592
DES19_01623	Exodeoxyribonuclease 7 small subunit	Exodeoxyribonuclease 7 small subunit	0.182994	0	0	0	0	1.06004	0.238501	0	0	0	0	0	0	0	0.707428	0	0	0	0	0	0	0	0	0	228	C6E2U6	62.162	74	27	1	1	219	1	74	3.07e-23	87
DES19_01701	hypothetical protein	Thioredoxin	0.18281	0	0	0	0.741553	0	0	0	0	0	0	0	0.171071	0	0	0.415104	0	0	0	0	0	0	0.25589	0	284	Q58001	28.169	71	50	1	262	474	8	77	7.15e-08	51.2
DES19_00448	Carbamoyl-phosphate synthase small chain	Carbamoyl-phosphate synthase small chain	0.182625	0	0	0	0.776699	0	0	0	0	0	0	0.151023	0.37125	0	0	0.719271	0	0	0.317228	0	0	0.660789	0.247744	0	220	Q3A450	56.198	363	156	2	28	1107	3	365	2.37e-132	387
DES19_00354	N5-carboxyaminoimidazole ribonucleotide mutase	N5-carboxyaminoimidazole ribonucleotide mutase	0.182625	0	0	13.9952	0	0.66773	0	0	0	0	0	0	0	0	0	0	0	0	0.236788	0	0.782306	0	0	0	281	O58058	57.233	159	66	1	7	483	6	162	6.08e-42	141
DES19_01622	Exodeoxyribonuclease 7 large subunit	Exodeoxyribonuclease 7 large subunit	0.181885	0	0.425434	3.52464	0.44466	0.370732	0.303939	0	0	0	0	0	1.68857	0.631801	0.319384	0.446875	0	0	0.0367876	0	0	0	0	0	1306	A5GF75	48.299	441	222	2	4	1323	7	442	6.09e-102	314
DES19_01284	Methylated-DNA--protein-cysteine methyltransferase	Methylated-DNA--protein-cysteine methyltransferase	0.181885	0	1.09131	0	1.2501	0.603752	0	0	0	0	0	0	0	0	0	0.213542	0	3.18113	0	0	0	0	0	0	188	O26715	50.98	102	46	2	208	510	76	174	4.34e-22	90.9
DES19_00133	Magnesium-chelatase 38 kDa subunit	Magnesium-chelatase subunit ChlI homolog	0.181516	0.0809451	0	0	0	0.265854	0	0	0	0	0	0	0.674286	0	0	0.404948	0	1.99095	0.0667098	0	0.0859249	0	0	0.0869677	861	Q58321	57.015	335	143	1	4	1008	7	340	2.23e-124	364
DES19_01933	Putative nucleoside permease NupX	Uncharacterized transporter HI_0519	0.181516	0	0	0	0	0.880488	0.479034	0	0	0	0	0	0.620714	3.4568	0	0.208464	0.248333	2.62086	0.0536269	0	0	0.251665	0	0	191	P44742	36.905	420	245	9	1	1236	1	408	2.49e-41	154
DES19_02125	Rubredoxin-oxygen oxidoreductase	Rubredoxin-oxygen oxidoreductase	0.180591	0.246494	2.31043	0	0	0.798124	0.271029	0	0	0	0	0.0785088	0.0167857	0.363603	0.215942	0.747135	0	3.1977	0.274611	0	0.989946	0	0.101754	0	675	Q9F0J6	48.974	390	195	3	19	1176	3	392	1.47e-120	358
DES19_00418	ISNCY family transposase ISKol11	Uncharacterized protein y4rM	0.180591	0	1.81548	2.09461	0.962136	2.38537	0	0	0	0	0.0877061	0.50848	1.38268	0.318566	0.26558	0.651953	0.38	0.0365031	0.461917	0	3.39397	1.30025	0.0398496	0.893806	862	P55646	38.788	330	193	7	1	984	17	339	1.43e-64	212
DES19_01221	hypothetical protein	ATP synthase subunit c	0.17671	0	0	0.410496	0	0	0	0	0	0	0	0.257749	0	0	0	0	0	0	0.122668	0	0	0	0	0	114	Q2LRB9	80	35	7	0	1	105	81	115	9.68e-13	59.7
DES19_00390	Inner membrane protein YjdF	Inner membrane protein YjdF	0.175046	0	0.938073	1.54956	0.204272	0	0.0697586	0	0	0	0	0	0	0.367647	0	0.17513	0	0	0.0667098	0	0	0.300863	0	0	576	P39270	48.223	197	97	2	7	597	10	201	1.07e-48	161
DES19_00377	Cobalt-precorrin-6A reductase	Cobalt-precorrin-6A reductase	0.171719	0	0	0	0	0	0	0	0	0	0	0	0.0758929	0	0	0	0.760278	1.30721	0	0.381102	0.124129	0	0	0	285	O87691	33.333	234	148	4	1	690	1	230	3.39e-23	97.8
DES19_01460	Formate dehydrogenase subunit alpha	Formate dehydrogenase subunit alpha	0.169501	0	0.172986	0	0	1.14146	0	0	0	0	0	0	0.255357	0.0573529	0.0567029	0.197656	0	0.536196	0	0	0.214209	0.0314427	0	0.653677	2346	Q934F5	55.486	802	335	8	1	2385	226	1012	0	876
DES19_01596	Manganese efflux system protein MneP	Manganese efflux system protein MneP	0.169501	0	4.18278	0	0	0	0.82554	0	0.111621	0	0	0.0899123	0.455	0	0	0.271745	0	0	0.612047	0	1.22225	0.0495684	0	0	392	C0SP78	34.219	301	187	3	7	888	1	297	1.21e-45	159
DES19_01319	Phosphatidylglycerol--prolipoprotein diacylglyceryl transferase	Phosphatidylglycerol--prolipoprotein diacylglyceryl transferase	0.168946	0	1.01027	0	0.393592	0	0	0	0	0	0	0	0.211429	0	0.0599638	0.438672	0	0.380828	0.168523	0.140157	0.32185	0	0	0	494	Q8KDG0	66.667	162	54	0	1	486	115	276	2.32e-59	189
DES19_00845	hypothetical protein	Flagellar assembly protein FliH	0.168762	0	0	0	3.88621	0	0	0	0	0	0	0.589912	0.94625	0	0	3.56328	0	4.40506	0.207254	0	1.58592	0	0	0	285	P52611	34.483	87	57	0	7	267	211	297	3.86e-10	57.8
DES19_00835	hypothetical protein	Uncharacterized protein MJ0500	0.168577	0	0	0	0	0	0.104447	0.0680537	0	0	0	0	0	0	0	0	0.1	1.3704	0.126943	0	0	0	0	0	584	Q57923	25.658	152	110	2	229	675	79	230	1.17e-06	52
DES19_01308	hypothetical protein	Quinone-reactive Ni/Fe-hydrogenase large chain	0.165804	0	0	0.948251	0	0.080863	0	0	0	0	0	0	0.101071	0.242279	0.065942	0.80625	0	0	0.239119	0	0.296515	0.164242	0.178321	0	563	P31883	56.989	186	78	2	555	1	369	553	1.17e-63	209
DES19_01231	3-dehydro-bile acid delta(4,6)-reductase	Uncharacterized protein YtfP	0.16451	0	1.48594	0	0	0.146904	0	0	0	0	0	0	0.236786	0	0	0.36862	0	1.00613	0.165803	0	0.0567024	0.0826141	0	0.724903	173	Q795R8	38.914	442	240	6	7	1317	4	420	1.42e-84	268
DES19_01571	Release factor glutamine methyltransferase	Release factor glutamine methyltransferase	0.16414	0	0	0	0	0	0	0	0	0	0	0	0	0	0	0.314583	0	3.12193	0.274741	0	0.897185	0	0	0	226	A9WBM9	42.803	264	148	1	58	849	19	279	2.37e-55	183
DES19_00571	hypothetical protein	Uncharacterized protein RP471	0.162662	0	2.74724	0	0.21301	0	0.0435832	0	0	0	0	0	0.266429	0.205882	0	0.609375	0	0	0.396891	0	0.140483	0.166091	0	0	600	Q9ZD73	42.735	117	61	3	85	420	29	144	9.82e-20	86.7
DES19_01985	hypothetical protein	Siroheme decarboxylase alpha subunit	0.161738	0.188567	0	0	3.27049	0.258912	0	0	0	0.760156	0	0	4.85107	0.27739	0	1.67135	0	0.911503	0.851943	0.587559	0.0932976	0	0.509023	0	416	B8J364	44.595	148	81	1	1	444	23	169	2.61e-43	144
DES19_00425	hypothetical protein	UPF0759 protein YunF	0.161738	0	0	0	0.342136	0	0	0	0	0	0	0	0.0664286	0	0.102355	0.0740885	0	2.04969	0.0792746	0	0	0	0	0	651	O32135	27.037	270	160	8	79	789	2	267	3.36e-18	85.5
DES19_00064	hypothetical protein	(R)-phenyllactate dehydratase activator	0.160628	0	0	0	0.356699	0.25122	0.29047	0	0	0	0	0	0.332321	0	0	0.254948	0	0	0.325907	0	0.161528	0	0	0	210	Q93AM0	29.719	249	152	8	729	10	7	241	9.38e-29	113
DES19_01102	acetate kinase	Phosphate propanoyltransferase	0.160444	0	0	0	0	0.531895	0.0363405	0	0	0	0	0	0	0	0	0	0	0	0.0321244	0	0	0	0	0	838	Q9WYK8	58.757	177	72	1	496	1023	23	199	7.66e-63	202
DES19_00781	Flagellar basal body rod protein FlgB	Flagellar basal body rod protein FlgB	0.158965	0	0	0.714431	0	0.0686679	0.215502	0	0	0	0	0	0.242143	0	0	0.264193	0	0	0.073057	0	0	0.228853	0	0	283	Q56893	30.579	121	72	2	46	372	16	136	2.17e-13	65.5
DES19_02103	hypothetical protein	Putative Fis-like DNA-binding protein	0.158595	0	0	0.87172	0.686019	0	0.25413	0	0	0	0	0.0552632	1.36411	0.172794	0.696558	0.413021	0.122639	0	0.057513	0	0	0.0988903	0	0.0757419	117	Q8Y231	33.784	74	45	2	67	285	6	76	2.57e-06	45.1
DES19_00184	Choline dehydrogenase	Probable alcohol dehydrogenase EutG	0.15841	0	0.438389	0.359767	0	0.136023	0	0	0	0	0	0	0.684643	0.0158088	0	0	0	0	0.0756477	0	0.395442	0	0	0.167355	1110	P76553	32.934	334	200	6	16	984	12	332	1.66e-33	132
DES19_00657	hypothetical protein	Putative DUF21 domain-containing protein At3g13070, chloroplastic	0.15841	0	0	0	1.02893	0.660038	0.370648	0	0	0	0	0	0.409286	0.0518382	0	0.236849	0	0.264417	0	0	0.230027	0	0	0	121	Q9LK65	32	350	216	10	175	1188	213	552	1.84e-28	122
DES19_00782	Flagellar basal-body rod protein FlgC	Flagellar basal-body rod protein FlgC	0.157856	0	0.0687204	5.04898	0	0	0	0	0	0	0	0	0.384286	0	0	0.224609	0	0.449693	0	0	0.443029	0.50111	0	0	281	Q57466	43.624	149	74	3	1	417	1	149	5.74e-36	124
DES19_00984	hypothetical protein	Type IIS restriction enzyme Eco57I	0.156932	0	0.134281	0	2.15961	0	0	0	0	0	0	0	0.313214	0	0.498188	0	0	2.18252	0.057772	0	0	0	0	0	138	P25239	40.385	52	31	0	159	4	10	61	1.18e-07	51.2
DES19_01312	hypothetical protein	Signal transduction histidine-protein kinase AfsQ2	0.156377	0	0.0592417	0	0	0	0	0	0	0	0	0	0	0	0	0.311719	0	2.46733	0.12772	0	0	0.15598	0	0	573	Q04943	26.882	186	109	7	157	690	341	507	8.34e-09	58.9
DES19_00116	tRNA-specific 2-thiouridylase MnmA	tRNA-specific 2-thiouridylase MnmA 1	0.156007	0	0.590837	0	0.132816	0.0664165	0	0	0	0	0	0.0646199	0.285714	0.130882	0.4625	0	0	0.12454	0.867098	0	0	0.0464858	0	0	770	Q2LWA6	59.026	349	143	0	25	1071	20	368	4.02e-148	426
DES19_00150	Chaperone protein DnaJ	Chaperone protein DnaJ	0.155268	0	0.940126	0.145773	0.742136	0	0	0	0	0	0	0	0.333393	1.65368	0	0.579948	0	0.806442	0	0	0.125335	0.136991	0	0	261	Q75VW3	44.828	58	32	0	22	195	3	60	1.08e-11	63.2
DES19_01957	hypothetical protein	Uncharacterized zinc protease y4wA	0.154898	0	0	0	0	0	0.675985	0	0	0	0	0	0	0	0	5.1612	0	0	0.569301	0	2.61421	0	0	0	269	P55679	34.641	153	93	5	1	450	351	499	1.41e-10	62
DES19_00196	putative protein	Uncharacterized protein Mb2031c	0.154344	0	0	0	0	0.0716698	0.0935197	0	0	0	0	0	0.06125	0	0	0.104557	0	0.499233	0	0	0.109651	0.262269	0	0	163	P64924	29.859	355	233	7	25	1080	72	413	1.19e-35	138
DES19_01165	Carbamoyltransferase HypF	Carbamoyltransferase HypF	0.153974	0	0	0	0	0	0	0	0	0	0	0	0.3825	0.397243	0.543478	0.177214	0	0.162577	0	0	0	0	0	0	452	Q55638	41.026	156	83	4	19	483	608	755	5.08e-29	115
DES19_00126	Fe(2+) transporter FeoB	Fe(2+) transport protein A/Fe(2+) transporter FeoB fusion protein	0.153789	0	0.48673	0	0	0	0	0	0	0	0	0	0.0432143	0.0104779	0.0362319	0.00638021	0	0.392485	0	0	0.607373	0	0	0	2004	Q7MV19	39.402	769	375	12	25	2190	116	840	3.43e-178	534
DES19_01569	hypothetical protein	Membrane-bound protease PH1510	0.153789	0	0	0	0	0	0	0	0	0	0	0	0	0	0.159601	0.267578	0	0	0.172668	0	0	0	0	3.18026	153	O59179	37.5	72	43	1	79	288	365	436	4.17e-07	49.7
DES19_01721	Methionine synthase	Methionine synthase	0.153604	0	0	0	0	0.103189	0	0	0	0	0	0	0	0	0	0	0	0	0	0	0	0	0	0	220	O33259	40.909	154	81	3	1	432	703	856	8.13e-31	119
DES19_01946	(R)-citramalate synthase	(R)-citramalate synthase	0.15342	0	0.582148	0	0	0.11182	0	0	0	0	0	0	0.406071	0.0897059	0.070471	0	0	0.396626	0.0481865	0	0	0.260543	0	0.420387	958	O66682	53.359	521	242	1	10	1569	3	523	0	582
DES19_01749	Ribosomal RNA small subunit methyltransferase A	Ribosomal RNA small subunit methyltransferase A	0.152865	0	1.09558	4.22886	1.82039	1.21989	0.117027	0	0	0	0	0	0.572679	0	0.197464	0.34375	0	0.070092	0.0205959	0	0.612601	0.222318	0	0	847	Q2LSQ6	42.701	274	155	2	16	834	5	277	2.02e-74	232
DES19_00037	hypothetical protein	UPF0104 membrane protein MTH_1261	0.152311	0	0.852765	0	0	0	0.199619	0	0	0	0	0	0.120536	0	0	0.466536	0	0.627607	0.135233	0	0.157239	0	0	0	751	O27329	21.922	333	231	9	13	951	9	332	3.3e-10	63.9
DES19_01777	Phosphate transport system permease protein PstC	Probable ABC transporter permease protein YqgH	0.151571	0	0	0.410933	0.569903	0.0690432	0.265057	0	0	0	0	0	0	0.174081	0	0.258854	0	0.965491	0	0.106772	0.156702	0.0459926	0	0	684	P46339	42.562	242	139	0	139	864	67	308	2.98e-57	189
DES19_00531	Low affinity potassium transport system protein kup	Probable potassium transport system protein kup	0.150092	0	0.837125	1.07041	0	0	0.0167726	0	0	0	0	0.097807	0.3275	0	0.207428	0.132031	0.00930556	1.43788	0.220466	0	0.010992	0.0189889	0	0	1819	A5G9I7	66.057	601	203	1	22	1824	6	605	0	815
DES19_01450	ATP-dependent zinc metalloprotease FtsH	ATP-dependent zinc metalloprotease FtsH	0.147505	0	0.0480253	0	0	0.229081	0.064676	0	0	0.232227	0	0	0.407143	0	0.140217	1.73828	0	1.21887	0.400259	0	0.224263	0.0965475	0	0.0575484	405	A0LN68	60.703	313	120	2	1	933	317	628	5.23e-119	359
DES19_01491	Single-stranded DNA-binding protein	Single-stranded DNA-binding protein	0.147135	0	0	0	0.494175	0.0906191	0	0	0	0	0	0	0	0	0	0	0	0.431288	0.0423575	0	0.450536	0.51603	0	0.205032	365	P66849	56.034	116	51	0	124	471	3	118	1.38e-45	150
DES19_00232	3-hydroxydecanoyl-[acyl-carrier-protein] dehydratase	3-hydroxydecanoyl-[acyl-carrier-protein] dehydratase	0.145656	0	0	4.13353	1.60427	0.378424	0	0	0	0	0	0	0.111429	0.81875	1.41594	0.21849	0	2.11825	0	0	0	0.11529	0	0	155	Q0AK52	48.214	168	77	4	46	528	3	167	2.32e-44	148
DES19_00573	Oligopeptide transport ATP-binding protein OppD	Probable peptide ABC transporter ATP-binding protein y4tR	0.145471	0	0.269826	2.89286	0	0.201313	0	0	0	0	0	0	0.19375	0.0825368	0.536957	0.548307	0	0	0.183549	0	0.413941	0.364488	0	0	899	Q53193	52.812	320	150	1	10	966	12	331	1.06e-116	343
DES19_01440	hypothetical protein	Uncharacterized protein MJ0733	0.143438	0	0	0	0.275922	0	0	0	0	0.156641	0	0	0	0	0.525543	0.764453	0.0376389	0	0	0	0.260054	0.0679408	0	0	263	Q58143	30.973	113	73	2	10	336	10	121	3.87e-11	58.9
DES19_00379	Enoyl-[acyl-carrier-protein] reductase [NADH] FabI	Enoyl-[acyl-carrier-protein] reductase [NADH] FabI	0.142884	0	1.16572	0	0	0	0.0496823	0	0	0	0.0476762	0.275585	0	0	0.756884	0.258854	0	0.190798	0.0857513	0	0	0	0	0	307	Q05069	46.245	253	133	1	22	771	4	256	9.49e-77	236
DES19_00587	hypothetical protein	DNA recombination protein RmuC homolog	0.142699	0	2.59258	0.21895	0.655146	0	0.0425667	0	0	0	0	0	0.527321	0	1.00797	0.482943	0.08125	1.67684	0.52487	0	0.0497319	0.094328	0	0	1064	Q87AZ9	48.774	367	185	3	220	1317	80	444	4.47e-106	325
DES19_00219	5-hydroxybenzimidazole synthase BzaA	Phosphomethylpyrimidine synthase	0.142329	0	0.708373	0.025656	0.353398	0.299812	0	0	0	0	0	0	0.259107	0	0.698551	0.324609	0.0169444	0	0.0275907	0	0.121448	0	0	0	1271	Q2LSU0	70.922	423	123	0	1	1269	1	423	0	570
DES19_00503	hypothetical protein	Protein TonB	0.142144	0	0	1.69898	0	0	0	0	0	0.10293	0	0	0.0351786	0	0	0.081901	0	0.362577	0	0	0	0	0	0	298	O52042	43.243	74	38	2	502	717	172	243	9.45e-09	57.8
DES19_02064	L(+)-tartrate dehydratase subunit alpha	Putative L(+)-tartrate dehydratase subunit alpha	0.142144	0	0	0	0	0.145779	0.0853875	0	0	0	0	0	0.440179	0.142831	0.0778986	0.586589	0.147222	1.56534	0.115026	0	0.36126	0	0	0	690	Q58690	45.818	275	138	5	55	855	3	274	6.03e-51	172
DES19_00627	Inner membrane protein YhaH	Inner membrane protein YhaH	0.141959	0.120579	0	0	0	0	0	0	0	0	0	0	0	0	0	0	0	0	0	0	0	0	0	0	306	P64590	50.42	119	58	1	1	357	1	118	3.25e-37	125
DES19_00236	Tryptophan 2-C-methyltransferase	Uncharacterized methyltransferase PH0819	0.141959	0	0	0	0	0	0.0891995	0	0	0	0	0	0.0507143	0	0.279167	0.282292	0	0	0.131218	0	0.0621984	0	0	0	171	O58549	25.29	431	288	14	1	1230	4	421	3.18e-18	90.5
DES19_01300	putative ribonucleotide transport ATP-binding protein mkl	Probable ribonucleotide transport ATP-binding protein mkl	0.141405	0	0.436177	0	0.609709	0.397749	0	0	0	0.118945	0	0	0.0866071	0	0	0.181901	0	0	0	0	0.161126	0.148582	0	0	716	P9WQL5	39.331	239	142	2	28	744	28	263	6.44e-48	165
DES19_00616	tRNA threonylcarbamoyladenosine biosynthesis protein TsaB	tRNA threonylcarbamoyladenosine biosynthesis protein TsaB	0.139926	0	2.07062	1.83367	0.348932	0	0.160483	0	0	0	0	0	0.824286	0	2.2221	0.464323	0	0	0	0	0.971046	0.568311	0	0	601	O05516	31.858	226	145	4	1	666	1	221	3e-26	104
DES19_00892	hypothetical protein	Uncharacterized protein YprB	0.139926	0	0	0.254665	0	0.133771	0	0	0	0	0	0	0.0658929	0	0	0.608203	0	0	0	0	0	0.0923551	0	0	774	P50837	35.458	251	155	5	229	969	163	410	3.21e-37	140
DES19_01990	hypothetical protein	Patatin-like protein 2	0.139741	0	0	0.172741	0	0	0.0649301	0.069396	0	0	0	0	0.418393	0	0	0.198828	0	0.867178	0.017228	0	0.0623324	0	0	0	470	Q6ZJD3	26.648	349	217	11	463	1398	20	366	1.46e-30	125
DES19_00164	Iron-sulfur cluster carrier protein	Uncharacterized protein MJ0578	0.138447	0	1.72717	0	0	0.33546	0.0736976	0	0	0	0	0	0.0235714	0	0	0.636979	0	0.138497	0.0395078	0	0	0	0	0	207	Q57998	32.979	282	169	8	1	828	8	275	3.15e-38	139
DES19_00320	UvrABC system protein A	UvrABC system protein A	0.138447	0	2.60063	1.00117	0.125243	0.0572233	0.0772554	0	0	0	0	0.159942	0.0748214	0.186029	0	1.30977	0.102917	5.2115	0.516192	0	2.04464	0	0.0102757	0	395	Q8XNI5	59.062	938	379	3	4	2805	3	939	0	1120
DES19_01865	hypothetical protein	Alanine--tRNA ligase	0.138078	0	0	0.699708	0	0.663227	0.139263	0	0	0	0	0	0	0	0.0922101	0.25651	0	0	0.0784974	0	0.38874	0	0	0	219	Q2LPL7	58.385	161	67	0	483	1	380	540	2.43e-54	186
DES19_00625	Serine-protein kinase RsbW	Serine/threonine-protein kinase BtrW	0.136969	0	0	0	0	0	0	0	0	0	0	0	0	0	0	0	0	0	0.72228	0	0	0	0	0	99	Q7WLV0	28.713	101	71	1	118	420	41	140	9.06e-10	56.6
DES19_01610	hypothetical protein	1-deoxy-D-xylulose-5-phosphate synthase	0.136784	0	0	0	0	0	0	0	0	0	0	0.369298	0.561607	0	0.182609	0.755859	0	0	0.150518	0	0	0	0	0	285	Q2LUA7	73.158	190	49	1	564	1	283	472	1.97e-98	301
DES19_00170	Pyruvoyl-dependent arginine decarboxylase	Probable pyruvoyl-dependent arginine decarboxylase	0.133457	0	0.831438	0	0.321165	0	0.0916137	0	0	0	0	0	0.211607	0	0	0.311328	0	0	0.118782	0	0.214879	0	0	0	499	Q8KEX0	59.551	178	72	0	10	543	3	180	1.38e-75	227
DES19_01371	Endoribonuclease EndoA	Endoribonuclease EndoA	0.133087	0	0	0	0.194175	0.360413	0	0	0	0	0	0	0.357143	0	0	0.424349	0	0	0	0	0	0	0	0	290	P96622	39.815	108	59	2	1	306	1	108	6.51e-16	70.9
DES19_00808	Diaminopimelate decarboxylase	Protein TabA	0.131423	1.14253	2.86367	0	0	0.805253	0	0.0626846	0	0.296875	0	0	0.163393	0.548162	0.045471	0.846354	0.746528	0	0.545337	0	1.14088	0.151788	0.335965	0	514	P31851	42.998	407	224	4	37	1257	15	413	5.78e-119	355
DES19_00205	Colicin I receptor	Colicin I receptor	0.12902	0.0105183	0.0266983	0	0	0	0.0799238	0	0	0	0	0.0431287	0.177679	0	0	0.274479	0	0.215491	0.0398964	0	0.309651	0	0	0	1526	P17315	25.702	677	350	25	115	2010	31	599	1.74e-31	134
DES19_00450	hypothetical protein	tRNA-uridine aminocarboxypropyltransferase	0.128835	0	0	0	0	0	0	0	0	0	0	0	0.0592857	0	0	1.04167	0	0.106595	0	0	0	0	0.095614	0	380	Q47319	25.874	143	100	1	37	447	31	173	4.44e-09	57.8
DES19_00722	Flavodoxin	Flavodoxin	0.126802	0	0	0	0	0	0	0	0	0	0	0	0.33125	0	0	4.11823	1.03625	0.25092	0.522668	0	0	0	0	0	311	O67866	46.988	83	44	0	1	249	1	83	7.92e-20	84.3
DES19_01583	2'-deoxynucleoside 5'-phosphate N-hydrolase 1	2'-deoxynucleoside 5'-phosphate N-hydrolase 1	0.125323	0	0	0	0	0	0	0	0	0	0	0	0	0	0	0	0	0	0	0	0	0.377928	0	0	276	Q4S2L4	56.115	139	58	2	1	408	1	139	2.94e-46	150
DES19_00592	hypothetical protein	Uncharacterized protein YibQ	0.124769	0	0	0	0	0	0	0	0	0	0	0	0	0	0	0.255469	0.548889	0.880521	0.104663	0	0.695979	0.177312	0	0	313	P37691	33.5	200	129	3	328	927	25	220	4.24e-26	108
DES19_02088	Oligopeptide-binding protein AppA	Oligopeptide-binding protein AppA	0.12366	0	0.675829	0	0	0	0.18183	0	0	0	0	0	1.10321	0	0	0.392839	0.0961111	3.35997	0.0790155	0	0.569571	0	0	0	671	P42061	39.189	222	131	3	1	657	323	543	4.83e-50	174
DES19_01672	hypothetical protein	Cysteine synthase	0.122736	0	0	0	0	0	0	0	0	0	0	0	0	0	0	0	0	0	0	0	0	0	0	0	140	O67507	44.681	47	26	0	141	1	130	176	4.66e-06	44.3
DES19_02067	Vitamin B12 import system permease protein BtuC	Uncharacterized ABC transporter permease protein YvrB	0.122736	0	0	0	0	0.0744841	0.0310038	0	0	0	0	0	0.435357	0	0.198913	0.141016	0	0.247546	0.0413212	0	0.431903	0	0	0	985	O34451	42.812	313	169	5	166	1080	36	346	2.47e-55	188
DES19_00076	Linearmycin resistance ATP-binding protein LnrL	Nod factor export ATP-binding protein I	0.122366	0	0	0	0	0.677674	0	0.0354362	0	0	0	0	0.350893	0	0	0.13724	0	0.329601	0.446503	0	0.507239	0	0	0	910	Q39GT7	43.919	296	164	2	34	918	10	304	4.03e-82	253
DES19_02001	hypothetical protein	Cation-transporting ATPase pma1	0.119593	0	0	1.50627	0	0	0.173571	0.192215	0	0	0	0	0.173393	0	0	0	0	0	0.105052	0	0	0	0	0.345677	246	P37367	44.444	54	30	0	162	1	12	65	1.33e-07	50.4
DES19_00639	Phosphate transport system permease protein PstC 2	Probable ABC transporter permease protein YqgH	0.119039	0	0.50316	0	0.51165	0	0	0	0	0	0	0	0.452143	0	0.0543478	0.190885	0.0784722	0	0	0	0.136729	0	0	0	476	P46339	32	275	181	3	43	849	34	308	1.7e-32	124
DES19_00844	hypothetical protein	Ribonuclease TTHA0252	0.11793	0	0	1.00408	0.0473786	0	0	0	0	0	0	0	0	0.211765	0.251812	0	0.282917	0	0.0215026	0	0	0.075709	0	0	840	Q5SLP1	43.062	209	112	4	1	627	201	402	2.74e-47	167
DES19_00022	hypothetical protein	Type VI secretion system sheath protein TssC1	0.117745	0.310366	0	4.18003	1.13592	1.46191	0.129479	0	0	0	0	0.172368	0.738036	0.169669	0.0675725	0.388672	0	0	0.134197	0	0.182574	0.200617	0	0	471	Q9I748	40.092	434	249	5	229	1509	66	495	2.12e-103	322
DES19_01316	hypothetical protein	L-aspartate oxidase	0.11719	0	0.115008	0.222886	0	0	0	0	0	0	0	0	0	0	0.226993	0.0722656	0	0.0340491	0.114637	0	0.875335	0	0	0	367	Q51363	58.779	131	54	0	396	4	269	399	1.95e-51	173
DES19_00719	3-phosphoshikimate 1-carboxyvinyltransferase	3-phosphoshikimate 1-carboxyvinyltransferase	0.116821	0	0	0.416181	0.604078	0	0	0	0	0	0	0.182164	0.129643	0	0.32971	0.189062	0	0.574693	0.190674	0	0	0.378175	0	0.398194	556	Q3MAV9	41.827	416	236	4	16	1251	10	423	8.99e-96	296
DES19_00512	hypothetical protein	Ketoisovalerate oxidoreductase subunit VorB	0.116451	0	0	5.6965	1.58311	0.169418	0	0	0	0	0	0.253801	0.0910714	0.37886	0.414493	0.354167	0	0	0.591451	0	0	0.424784	0	0.266968	406	P80908	45.69	116	62	1	1	348	217	331	4.92e-30	114
DES19_01523	Phytochrome-like protein cph2	Phytochrome-like protein cph2	0.115896	0	0	0	0	0	0	0	0	0	0	0	0	0	0	0	0	0	0.230311	0	0.063941	0	0	0	298	Q55434	44.697	132	70	3	13	402	1138	1268	8.74e-26	104
DES19_01902	UDP-2,3-diacylglucosamine hydrolase	UDP-2,3-diacylglucosamine hydrolase	0.115342	0	0	0	0	0.375235	0	0	0	0	0	0	0.0539286	0	1.09873	0.511849	0	0	0.144171	0	0	0.208138	0	0	780	A4SLC4	27.935	247	154	5	1	732	1	226	2.91e-21	92.8
DES19_00085	hypothetical protein	Uncharacterized signaling protein PA1727	0.115157	0	0.999842	1.16414	0.884272	0.878612	0	0	0	0	0	0.159357	0.385893	0.0803309	0	0.255339	0.135972	0	0.222927	0	0.0553619	0	0	0	1519	Q9I310	45.833	432	233	1	448	1743	250	680	6.9e-130	399
DES19_02082	hypothetical protein	Putative rRNA methyltransferase YqxC	0.114787	0	0	0	0	0	0	0	0	0	0	0	0	0	0	0	0	0	0	0	0	0	0.0899749	0	195	P19672	43.056	72	41	0	10	225	171	242	3.77e-11	60.1
DES19_01967	Penicillin-binding protein 2D	Penicillin-binding protein 2D	0.113863	0	0.978673	0	0.0984466	0.172795	0.17141	0.275302	0	0	0	0	0.307143	0	0	0.114974	0	0	0	0	0.147185	0.025894	0	0	1230	P70997	35.048	525	314	11	4	1536	137	648	2.22e-95	307
DES19_00312	Sec-independent protein translocase protein TatC	Sec-independent protein translocase protein TatC	0.113124	0	0.825908	1.32026	0.206019	0.745216	0	0	0	0	0	0	0.104286	0	0.2125	1.57799	0	0.0421779	0.280052	0	1.05201	0.355487	0	0	503	C0QD59	45.968	248	130	2	22	765	4	247	2.3e-67	212
DES19_00306	Inner membrane transport permease YadH	Inner membrane transport permease YadH	0.1122	0	2.24155	0	0.0382524	0.205629	0.0819568	0	0	0	0	0.0450292	0.31625	0	0.0644928	0.346484	0	0	0.0239637	0	0.112735	0	0	0	738	P0AFN9	23.887	247	179	3	7	723	5	250	2.12e-09	59.7
DES19_01264	Corrinoid adenosyltransferase	Corrinoid adenosyltransferase	0.111091	0	0	0	0	0.15985	0	0	0	0	0	0	0.329643	0	0.0871377	0.264323	0	2.56396	0.071114	0	0.663137	0	0	0	528	Q9I472	40.449	178	91	3	13	525	34	203	2.85e-24	97.1
DES19_00739	GTP pyrophosphokinase	GTP pyrophosphokinase	0.107024	0.297713	2.33033	8.51429	0.846796	0	0	0	0	0	0	0	1.24321	0.26875	0	0.285026	0	0	0.0167098	0	0.219571	0	0	0	461	O52177	41.755	376	193	3	1	1050	382	757	7.42e-102	319
DES19_01352	hypothetical protein	Lipid II:glycine glycyltransferase	0.106654	0	2.86288	0	0	0	0.118551	0	0	0	0	0	0.0571429	0	0	0.345703	0	2.38512	0	0	0.069437	0	0	0	1013	Q49ZI0	23.485	264	139	4	466	1074	147	408	9.48e-16	81.6
DES19_01554	hypothetical protein	Carboxybiotin decarboxylase	0.105915	0	0	0	0.231456	0.587054	0	0	0	0	0	0.381433	0.798929	0.134007	0.778261	0.317448	0	0	0.381218	0	0	0	0	0	138	O06923	54.167	72	33	0	230	15	11	82	1.19e-14	70.1
DES19_01402	Protein MtfA	Uncharacterized protein slr2042	0.105176	0	0	0.858163	0.139417	0.89606	0	0	0	0	0	0	0.777321	0	0	0.547266	0	0.564417	0.294948	0	0.246917	0	0	0.166194	798	P73079	37.097	248	150	4	25	762	28	271	8.33e-45	155
DES19_00071	Multidrug resistance protein MdtC	Nodulation protein NolG	0.104621	0.890244	0.292575	0.327114	0.0825243	0.0594747	0.0639136	0	0	0	0	0	0.486964	0	0	0.245833	0.0145833	0.807669	0.0682642	0	0.31622	0.0161529	0.0254386	0	2359	P25197	37.846	1049	619	11	1	3111	1	1028	0	636
DES19_01233	hypothetical protein	Uncharacterized protein all2391	0.103327	0	0	0.584985	0	0.177298	0	0	0	0	0	0.915643	0	0	2.57482	2.12122	0	0	0	0	2.01139	0	0.0804511	1.65587	246	P46080	37.805	82	51	0	246	1	107	188	4.81e-14	69.3
DES19_00865	hypothetical protein	Phosphoenolpyruvate-protein phosphotransferase	0.102957	0.150915	0	0.772157	0	0.251407	0.111309	0	0	0.15	0	0	0.221786	0	0.0802536	0.22487	0.0388889	0	0.255959	0	0	0	0	0	89	Q92D19	37.305	512	314	4	685	2202	44	554	1.32e-112	355
DES19_00420	hypothetical protein	Uncharacterized protein y4lF	0.102403	0	0	0	0	0	0	0	0	0	0	0	0	0	0	0	0	0	0	0	0	0	0.183208	0	1427	P55546	36.429	140	87	2	25	441	4	142	8.77e-22	99.4
DES19_00422	4-hydroxybutyryl-CoA dehydratase/vinylacetyl-CoA-Delta-isomerase	4-hydroxybutyryl-CoA dehydratase/vinylacetyl-CoA-Delta-isomerase	0.101848	0	0	1.90612	0	0	0	0	0	0	0	0	0.36875	0.0454044	0	0.425521	0.0873611	0.146166	0.480699	0	0.406032	0	0	0	1042	P55792	40.674	445	252	4	1	1305	48	490	7.87e-106	325
DES19_00508	N-(5'-phosphoribosyl)anthranilate isomerase	N-(5'-phosphoribosyl)anthranilate isomerase 2	0.101294	0.0352134	1.16635	0	0	1.09512	0.0659466	0	0	0	0	0	0.440893	0.282169	0	0.0852865	0.575833	0.393712	0.325648	0	0	0	0	0	462	Q8PRX4	32.903	155	74	5	295	738	91	222	8.32e-12	66.6
DES19_00471	Putrescine transporter PotE	Uncharacterized amino acid permease YhdG	0.101294	0	0.469352	0	0	0.56379	0.0346887	0	0	0.224414	0	0.429094	0.170179	0	0	0.0834635	0.0536111	0.0230061	0.0212435	0	0.145174	0	0.0110276	0	440	O07576	31.798	456	286	8	19	1356	21	461	8.49e-47	176
DES19_01096	hypothetical protein	Virulence-associated protein I	0.100185	0	0	0	0.872039	0	0.277255	0	0	0	0	0.146199	0	0.208824	0	0	0	0	0	0	0	0.348829	0.117669	0	275	Q46560	67.073	82	27	0	13	258	7	88	1.26e-34	117
DES19_00135	Inner membrane transport permease YadH	Nodulation protein J	0.1	0	0.34218	0	0.0809709	0	0	0	0	0	0	0	0.50125	0	0	0.74401	0.353056	1.85905	0.21399	0	0.724263	0	0	0	715	P72336	28.216	241	150	6	16	699	16	246	7.58e-19	86.3
DES19_00659	tRNA-dihydrouridine synthase B	Probable tRNA-dihydrouridine synthase 1	0.0983364	0	0	1.63265	0.981165	0.189118	0	0	0	0	0	0	0.132321	0.142647	0	0.213281	0	0	0.164249	0	0	0	0	0	868	P37567	41.667	312	179	3	19	948	8	318	3.2e-62	204
DES19_01095	Heme chaperone HemW	Heme chaperone HemW	0.0981516	0	0.541706	0.640962	0.267961	0.389681	0.0324015	0	0	0	0	0	0.201429	0	0.501812	1.27904	0	0	0.247539	0	0.128016	0	0.0230576	0	941	Q9CGF7	30.104	289	174	11	52	876	87	361	6.5e-19	89.7
DES19_01202	Protein-L-isoaspartate O-methyltransferase	Protein-L-isoaspartate O-methyltransferase	0.0953789	0	1.17425	0	0	0.123452	0.0363405	0	0	0	0	0	0.190714	0	0	0.18138	0	0.865798	0.104663	0	0.234182	0.139334	0	0	1676	B1ZPF0	56.808	213	90	2	1384	2016	17	229	2.33e-71	234
DES19_00217	hypothetical protein	Thiamine pyrophosphokinase	0.0942699	0	0	1.67522	0.29165	0.485929	0	0	0	0	0	0	0.370714	0.409926	0.293297	0.0872396	0	1.81334	0.10544	0	0.415013	0	0	0	295	O34664	31.844	179	119	2	106	636	34	211	3.63e-22	93.6
DES19_00738	N-acetylmuramoyl-L-alanine amidase AmiC	Uncharacterized protein YqiI	0.0937153	0	0	0.955831	0.0809709	0.121951	0.0445997	0	0	0	0	0.307456	1.09321	0	0.707971	0.872396	0	1.84724	0.389637	0	0	0	0.0641604	0	487	P54525	29.515	227	130	7	25	690	3	204	7.9e-21	89.7
DES19_01819	Lipid-A-disaccharide synthase	Lipid-A-disaccharide synthase	0.0933457	0	0	0.341254	0	0.995685	0	0	0	0	0	0	0.351429	0	0	0.596224	0	0.0809816	0.432772	0	0.541287	0	0	0	1025	Q2LVL8	52.52	377	178	1	7	1134	2	378	8.27e-117	347
DES19_01735	hypothetical protein	Flagellar hook protein FlgE	0.0931608	0	0.0436019	6.13265	11.6524	1.67129	0	0	0	0	0	1.50746	2.4275	0	1.44855	6.80091	0	0	2.32992	0	0.163673	0	0.234461	0	155	Q56326	43.689	103	46	4	318	43	45	146	6.24e-13	66.6
DES19_00305	Linearmycin resistance ATP-binding protein LnrL	Linearmycin resistance ATP-binding protein LnrL	0.0924214	0	0.188152	0	0	0.0442777	0	0	0	0	0	0	0.185357	0.244301	0	0.13776	0.0368056	0	0.0549223	0	0	0	0	0	995	P94440	34.853	307	196	2	31	942	1	306	3.12e-53	180
DES19_01188	Potassium-transporting ATPase ATP-binding subunit	Potassium-transporting ATPase ATP-binding subunit	0.0924214	0	0.646288	0.349417	0	0	0	0	0	0	0	0	0	0.231801	0.533877	0.33125	0	0.378988	0.106865	0	0.690214	0	0	0	489	A4SZG8	64.577	319	112	1	16	972	342	659	1.97e-106	330
DES19_01960	Molybdenum transport system permease protein ModB	Molybdenum transport system permease protein ModB	0.0920518	0	0	4.18936	0	0	0	0	0	0	0	0	0.335536	0	1.3442	0.117448	0	0.0423313	0	0	0.132574	0	0	0	111	P0AF01	48.837	215	110	0	22	666	7	221	4.78e-43	148
DES19_01403	Ribosomal RNA large subunit methyltransferase L	Ribosomal RNA large subunit methyltransferase K/L	0.0909427	0	0.851343	0	0	0.456098	0.14028	0	0	0	0	0	0.429286	0	0.020471	0.13763	0.659167	0.236656	0.0841969	0	0	0	0	0	326	Q3A2U5	33.652	419	223	9	37	1254	10	386	6.07e-58	205
DES19_02043	D-inositol-3-phosphate glycosyltransferase	Alpha-D-kanosaminyltransferase	0.0863216	0	0	0	0	0.250281	0.0576874	0	0	0	0	0	0.179286	0	0	0	0	0	0	0	0	0	0	0	1057	Q65CC7	30.405	148	102	1	616	1056	206	353	1.2e-11	69.3
DES19_00815	hypothetical protein	tRNA uridine(34) acetyltransferase	0.0857671	0	0.62733	0	1.97437	0.95197	0.078399	0	0	0	0	0	0	0	0.0539855	0.394271	0	0	0.212176	0	0.61126	0	0	0.184129	583	Q58536	27.928	111	77	2	339	13	221	330	3.66e-06	50.1
DES19_01306	Phosphoglycolate phosphatase	Uncharacterized hydrolase YOR131C	0.0855823	2.40412	0	0	0.218447	0.356098	0	0	0.105046	0	0.0274363	0.754971	0.418214	1.67978	0.591486	0.720052	0.859722	0.242791	0.364508	0	1.0748	0	0	0	524	Q12486	31.188	202	121	5	7	576	13	208	2.82e-20	87.8
DES19_01160	Anaerobic sulfite reductase subunit A	Sulfhydrogenase 1 subunit beta	0.0837338	0	0.465877	3.1895	1.06796	0.518574	0	0	0	0	0	0.113304	0.0591071	0.401471	0.290036	0.230599	0.26	0	0.10013	0	0.145174	0	0.105514	0	689	Q8U2E5	31.034	348	224	10	10	1041	5	340	1.86e-42	154
DES19_00055	Vitamin B12 transporter BtuB	Vitamin B12 transporter BtuB	0.0802218	0	0	0	1.06971	0.931332	0	0	0	0.257227	0	0	0.346964	0	0.0153986	0.108854	0	0.0260736	0.0278497	0	0	0.164858	0.0205514	0	603	C3LPZ6	36.774	155	93	2	130	579	31	185	1.98e-19	96.7
DES19_01816	hypothetical protein	Toxin subunit YenB	0.0794824	0	0	0	0.260194	0	0.196061	0	0	0	0.094003	0.0707602	0.376071	0.234191	0	0.126823	0	0.467945	0.0646373	0	0	0	0	0	449	B6A880	34.752	141	75	4	519	109	708	835	6.54e-14	72
DES19_01717	hypothetical protein	Protein adenylyltransferase Fic	0.0791128	0	0	0	0	0.275985	0	0	0	0	0	0	0.349464	0.348162	0.15471	0	0	0	0.181606	0	0.484718	0	0	0	467	A7SVT1	25.521	192	127	6	70	630	216	396	8.95e-11	63.9
DES19_01235	Vitamin B12 import ATP-binding protein BtuD	Molybdate/tungstate import ATP-binding protein WtpC	0.0781885	0	0.539021	0.397522	0.124078	0	0.248666	0	0	0	0	0	0.362143	0	1.2538	0.0346354	0	0	0.0168394	0	0	0.41418	0	0	235	Q8U4K3	36.695	357	208	8	10	1068	1	343	7.42e-59	196
DES19_00969	Chloronitrobenzene nitroreductase	Chloronitrobenzene nitroreductase	0.0780037	0	0	0	0	0.524953	0	0	0	0	0	0	0.403036	0	0.084058	0.202344	0	0	0.496503	0	0.535791	0	0	0.236774	315	Q5XW77	31.193	218	145	4	19	663	11	226	7.98e-31	116
DES19_01585	Chaperone protein DnaJ	Chaperone protein DnaJ	0.077634	0	0	0	1.92233	0	0	0	0	0	0	0	0.81375	0	0	0.851302	0	1.03497	0	0	1.34129	0.0709001	0.142732	0	509	Q892R1	48.515	101	45	2	1	303	1	94	5.87e-21	94.4
DES19_00386	7-carboxy-7-deazaguanine synthase	Fe-coproporphyrin III synthase	0.0767098	0	0	0	0	0	0	0	0	0	0	0	0	0	0	0.103646	0	0.450767	0.061399	0	0.180563	0	0	0	904	Q46BK8	26.728	217	134	7	94	687	44	254	8.74e-14	74.7
DES19_01176	Flagellar motor switch protein FliM	Flagellar motor switch protein FliM	0.0761553	0	0	0.409767	0	2.37392	0	0	0	0	0	0	0.0971429	0	0	0.071224	0	0	0.395596	0	0	0	0	0	609	Q51465	35.204	196	124	2	1	588	127	319	2.36e-28	111
DES19_02149	hypothetical protein	Molybdate-binding protein MolA	0.074122	0.160518	0	0	0	0	0.188691	0	0	0	0	0	0.416607	0	0.507971	0.325781	0	0.88681	0	0	1.49182	0	0	0	485	P44206	28.846	156	105	3	145	597	191	345	9.68e-13	69.3
DES19_01355	hypothetical protein	Cobalt-precorrin-8 methylmutase	0.0728281	0	1.05482	2.17128	1.07204	0	0	0	0	0	0	0	0.338571	0	0.656703	0.852214	0	0.353988	0.203627	0	0.0206434	0	0	0	669	Q8EXP7	42.396	217	112	4	31	657	8	219	6.12e-50	169
DES19_00376	putative cobalt-factor III C(17)-methyltransferase	Probable cobalt-factor III C(17)-methyltransferase	0.071719	0	0	0	0	0	0	0	0	0	0	0	0.223393	0	0	0.0466146	0	1.46089	0	0	0.39504	0	0	0	283	Q05590	49.167	240	122	0	37	756	2	241	5.57e-74	228
DES19_02098	hypothetical protein	NADH oxidase	0.0715342	0	0	0	0	0	0	0	2.70031	0	0	0	1.21179	0	0	1.03203	0	0	1.23355	0	2.27373	0	0.10614	0	326	P32382	38.298	94	57	1	279	1	4	97	1.73e-12	66.2
DES19_01686	Replication-associated recombination protein A	Replication-associated recombination protein A	0.07061	0	0	0.197668	0	0.262101	0	0	0	0	0	0	1.04696	0	0	0.506901	0	0.196166	0.416451	0	0.0179625	0	0	0	840	P39918	51.835	436	199	5	70	1359	9	439	4.69e-143	419
DES19_00624	hypothetical protein	Putative purine permease CPE0397	0.0702403	0	0	0	0	0	0	0	0	0	0	0	0.114107	0	0	0.182031	0	0.214877	0.0541451	0	0	0	0	0	1503	P50487	30.134	448	303	4	19	1359	12	450	3.37e-52	188
DES19_01691	hypothetical protein	Protein adenylyltransferase Fic	0.0678373	0	0	0	0	0	0.0894536	0	0	0	0	0.0747076	0.0439286	0.0299632	0.124638	0.265625	0.0672222	0	0.384715	0	0	0.257583	0	0	341	A7SVT1	41.951	205	114	3	115	720	198	400	1.3e-34	131
DES19_00505	hypothetical protein	Uncharacterized protein MJ0750	0.0676525	0	0	0.351603	0	0	0	0	0	0.441016	0	0	0.212143	0.503309	1.18496	0.225651	0	0	0.179922	0	1.0819	0.174476	0	0	410	Q58160	26.961	204	116	7	268	876	61	232	2.28e-13	72
DES19_02083	hypothetical protein	4-hydroxy-3-methylbut-2-enyl diphosphate reductase	0.0672828	1.72698	0	0	0	0	0	0	0	0	0	0	0.4725	0	0	2.00417	0	0	0.11943	0	2.18097	0	0	0	1036	B1ZXD4	41.812	287	157	3	1023	190	1	286	4.41e-74	234
DES19_01265	Cobalamin biosynthesis protein CobD	Cobalamin biosynthesis protein CobD	0.0654344	0	0	0	0	0	0.0329098	0	0	0	0	0	0.94625	0	0.28913	0.096224	0	0	0.042228	0	0	0	0.0973684	0	926	Q39YE5	53.957	278	128	0	19	852	8	285	6.58e-93	281
DES19_00509	hypothetical protein	Uncharacterized protein YfbL	0.0654344	0	0	0	0	0	0	0	0	0	0	0	0.0730357	0.259926	0	0	0	0	0.0624352	0	0.174665	0	0	0.088	815	P76482	39.502	281	157	4	121	939	41	316	1.53e-61	202
DES19_00371	Cobalt-precorrin-5B C(1)-methyltransferase	Cobalt-precorrin-5B C(1)-methyltransferase	0.063586	0	0	0	0	0	0.24587	0	0	0	0	0	0.160714	0	0	0.117318	0	1.37791	0.0167098	0	0.239678	0	0	0	248	Q3A7A9	50.575	348	171	1	22	1065	4	350	6.06e-97	295
DES19_00768	Glutamine--tRNA ligase	Glutamine--tRNA ligase	0.0630314	0	0	6.91341	0	0	0	0	0	0.478516	0	0	0.443214	0	0.0161232	0.279036	0	0	0.0738342	0	0	0	0.219048	0	623	B4EV71	59.489	274	108	3	1	822	283	553	8.28e-113	338
DES19_01384	Transcription antitermination protein NusB	Transcription antitermination protein NusB	0.0624769	0	0	0	0.916699	1.83246	0	0	0	0	0	0	0.280536	0	0.758152	0.238281	0	0.570706	0.154922	0	0	0	0.0874687	0	414	Q2LQK4	59.854	137	55	0	1	411	12	148	4.4e-53	168
DES19_00049	hypothetical protein	Probable S-adenosyl-L-methionine-binding protein AF_0433	0.0619224	0	0	0	0	0	0	0	0	0.38457	0	0	0	0	0.765217	0	0	0	0	0	0	0	0	0	414	O29816	29.907	107	74	1	46	363	158	264	1.51e-11	65.9
DES19_00736	dITP/XTP pyrophosphatase	dITP/XTP pyrophosphatase	0.0617375	0	0	5.21633	0	0.959287	0	0	0	0.4125	0	0	0.599643	0	0.195109	0.0638021	0	0	0.334845	0	0	0	0	0	573	Q74C80	51.832	191	92	0	4	576	3	193	2.29e-59	187
DES19_01905	ABC transporter ATP-binding protein uup	ATP-binding protein Uup	0.0582255	0	0.554186	0	0	0	0	0	0	0	0	0	0	0	0	0	0	0.748926	0	0	0	0.0652281	0	0	548	P43672	50.122	409	199	2	1	1215	224	631	1.73e-119	364
DES19_01354	Cobalt transport protein CbiM	Cobalt transport protein CbiM	0.0574861	0	3.7643	0	0	0	0	0	0	0	0	0	0.313214	0	0	0.152214	0	0	0	0	0.303217	0	0	0	130	Q748J7	61.631	331	125	2	46	1035	15	344	5.45e-120	353
DES19_00721	Chorismate synthase	Chorismate synthase	0.0573013	0	0	0	0.883495	0	0	0	0	0	0	0	0.0617857	0.0461397	0.0822464	0	0	0	0.102202	0	0.74866	0	0.097995	0.112	783	Q2LUC8	65.07	355	120	1	1	1065	1	351	5.58e-146	419
DES19_01765	Queuine tRNA-ribosyltransferase	Queuine tRNA-ribosyltransferase	0.0573013	0	0	0	0.159417	0.415947	0	0	0	0	0	0	0.231071	0.130515	0	0.315625	0	0	0.0858808	0	0	0	0	0	258	C1DDA7	55.294	85	38	0	1	255	278	362	2.62e-30	113
DES19_01654	Flagellar P-ring protein	Flagellar P-ring protein	0.0569316	0	0	0	0.420777	0	0	0	0	0	0	0	0	0	0	0	0	1.91963	0.500907	0	0	0	0	0	114	Q2LT20	67.939	131	42	0	4	396	260	390	7.56e-46	155
DES19_00458	ATP-dependent (S)-NAD(P)H-hydrate dehydratase	Uncharacterized protein MJ1337	0.0558226	0	0	0	0	0.333021	0	0	0	0	0	0.13655	0.170357	0.0518382	4.17989	0	0	0	0.339378	0	0	0	0	0	752	Q58733	37.19	242	140	3	127	852	1	230	1.18e-42	149
DES19_01311	Regulator of RpoS	Chemotaxis protein CheY	0.0547135	0	0.333017	1.55204	0	0.329831	0	0	0	0	0	0	0.305714	0	0	0.345703	0.281528	0.851227	0.295725	0	0.57748	0	0	0	1653	Q51455	30.328	122	83	2	55	420	2	121	2.46e-13	70.5
DES19_00677	hypothetical protein	Uncharacterized glycosyltransferase HI_1578	0.0547135	0	0	0	0	1.07674	0.0625159	0	0	0	0	0.204825	0.163214	0	0.45779	0.077474	0.0591667	0	0.0773316	0	0	0	0	0	976	Q57287	25.701	214	124	10	688	1269	2	200	3.84e-08	58.5
DES19_00976	ATP-dependent DNA helicase RecQ	ATP-dependent DNA helicase RecQ	0.0545287	0	3.83997	0	1.00524	0	0	0	0	0	0	0	0.0239286	0	0.576087	1.96081	0	0.0277607	0.544301	0	3.60375	0	0	0	1482	Q9CL21	44.32	537	287	5	1	1590	84	615	2.03e-166	489
DES19_01987	hypothetical protein	Outer membrane protein assembly factor BamA	0.054159	0	0	2.7	0.623883	0	0	0	0	0	0	0	0	0	0	2.38724	3.95069	0	1.33679	0	0	0.24328	0	0	294	Q729H8	30.496	141	97	1	420	1	144	284	3.25e-22	94.7
DES19_00187	FKBP-type peptidyl-prolyl cis-trans isomerase SlyD	Short-type peptidyl-prolyl cis-trans isomerase	0.0534196	0	0	0	0	0	0	0	0	0	0	0	0.1075	0.519118	0.0817029	0.186068	0.453333	0	0.129534	0	0.292761	0	0	1.00387	214	O52980	43.421	152	74	4	16	450	4	150	5.95e-33	117
DES19_00648	Vitamin B12 transporter BtuB	Colicin I receptor	0.0510166	0	4.50269	0.408746	0.927573	1.02946	0	0	0	0.532617	0	0	0.161071	0.0582721	0.963949	0.275	0.0619444	0.808436	0.013342	0	1.11582	0.0177559	0	0.0174194	1966	P17315	37.349	166	86	5	4	489	7	158	1.47e-17	90.9
DES19_01573	Beta-barrel assembly-enhancing protease	Probable UDP-N-acetylglucosamine--peptide N-acetylglucosaminyltransferase SEC	0.0510166	0	1.03081	0.937026	0.437864	0.461163	0.435705	0	0	0	0	0	0.429643	0.300184	0.110688	0.240365	0	0.938804	0.0965026	0	0.438874	0.10074	0.0213033	0.0661935	210	Q9M8Y0	25.806	372	271	2	556	1662	134	503	4.32e-19	95.9
DES19_00117	hypothetical protein	tRNA uridine(34) acetyltransferase	0.0508318	0	0	0	0	0.405441	0.0238882	0	0	0	0	0	0.0357143	0	0	0.267318	0.473889	3.99954	0	0	0.0482574	0.575709	0	0.14	1101	Q58536	23.846	130	95	2	490	879	214	339	1.73e-07	57
DES19_01866	hypothetical protein	Alanine--tRNA ligase	0.048244	0	0.28357	0.597376	1.66291	1.53583	0	0	0	0	0	0	0.748393	0	0	0.449609	0	0	0.105959	0	0.857909	0.0607891	0.0601504	0	529	Q2LPL7	78.636	220	47	0	660	1	64	283	3.69e-132	395
[truncated: 6,356,716 more chars]
